# Identification and distribution of novel candidate T6SS effectors encoded in *Salmonella* Pathogenicity island 6

**DOI:** 10.1101/2023.07.03.547122

**Authors:** Carlos J. Blondel, Fernando A. Amaya, Paloma Bustamante, Carlos A. Santiviago, David Pezoa

## Abstract

The type VI secretion system (T6SS) is a contact-dependent contractile multiprotein apparatus widely distributed in Gram-negative bacteria. These systems can deliver different effector proteins into target bacterial and/or eukaryotic cells, contributing to the environmental fitness and virulence of many bacterial pathogens. *Salmonella* harbors five different T6SSs encoded in different genomic islands. The T6SS encoded in *Salmonella* Pathogenicity Island 6 (SPI-6) contributes to *Salmonella* competition with the host microbiota and its interaction with infected host cells. Despite its relevance, information regarding the total number of effector proteins encoded within SPI-6 and its distribution among different *Salmonella enterica* serotypes is limited. In this work, we performed bioinformatic and comparative genomics analyses of the SPI-6 T6SS gene cluster to expand our knowledge regarding the T6SS effector repertoire and the global distribution of these effectors in *Salmonella*. The analysis of a curated dataset of 60 *Salmonella enterica* genomes from the Secret6 database revealed the presence of 23 novel putative T6SS effector/immunity protein (E/I) modules. These effectors were concentrated in the variable regions 1 to 3 (VR1-3) of the SPI-6 T6SS gene cluster. VR1-2 were enriched in candidate effectors with predicted peptidoglycan hydrolase activity, while VR3 was enriched in candidate effectors of the Rhs family with C-terminal extensions with predicted DNase, RNase, deaminase, or ADP-ribosyltransferase activity. A global analysis of known and candidate effector proteins in *Salmonella enterica* genomes from the NCBI database revealed that T6SS effector proteins are differentially distributed among *Salmonella* serotypes. While some effectors are present in over 200 serotypes, others are found in less than a dozen. A hierarchical clustering analysis identified *Salmonella* serotypes with distinct profiles of T6SS effectors and candidate effectors, highlighting the diversity of T6SS effector repertoires in *Salmonella enterica*. The existence of different repertoires of effector proteins suggests that different effector protein combinations may have a differential impact on the environmental fitness and pathogenic potential of these strains.

## Supplementary material for "Identification and distribution of novel candidate T6SS effectors encoded in *Salmonella* Pathogenicity island 6": Table S2 (part 1 of 3)

### Sheet: Tae2
Description	Score	Query Cover	E value	Per. Ident	Acc. Len	Accession
Salmonella enterica subsp. enterica serovar Mississippi str. 2010K-1406	75.9	1	7e-17	100.00%	52	WP_024136671.1
Salmonella enterica subsp. enterica serovar Mississippi	75.9	1	7e-17	100.00%	52	WP_024136671.1
Salmonella enterica	75.9	1	7e-17	100.00%	52	WP_024136671.1
Salmonella enterica	75.9	1	7e-17	100.00%	52	WP_024136671.1
Salmonella enterica	75.9	1	7e-17	100.00%	52	WP_024136671.1
Salmonella enterica	75.9	1	7e-17	100.00%	52	WP_024136671.1
Salmonella enterica	75.9	1	7e-17	100.00%	52	WP_024136671.1
Salmonella enterica	75.9	1	7e-17	100.00%	52	WP_024136671.1
Salmonella enterica	75.9	1	7e-17	100.00%	52	WP_024136671.1
Salmonella enterica	75.9	1	7e-17	100.00%	52	WP_024136671.1
Salmonella enterica subsp. enterica serovar Mississippi	75.9	1	7e-17	100.00%	52	WP_024136671.1
Salmonella enterica	75.9	1	7e-17	100.00%	52	WP_024136671.1
Salmonella enterica	75.9	1	7e-17	100.00%	52	WP_024136671.1
Salmonella enterica subsp. enterica serovar Mississippi	75.9	1	7e-17	100.00%	52	WP_024136671.1
Salmonella enterica subsp. enterica serovar Enteritidis	75.5	1	8e-17	100.00%	48	EEA5274516.1
Salmonella enterica	75.6	1	8e-17	100.00%	52	WP_254892991.1
Salmonella enterica subsp. enterica serovar Infantis	75.6	1	8e-17	100.00%	52	WP_254892991.1
Salmonella enterica subsp. enterica serovar Oranienburg str. 701	75.5	1	9e-17	100.00%	52	WP_001632431.1
Salmonella enterica	75.5	1	9e-17	100.00%	52	WP_001632431.1
Salmonella enterica	75.5	1	9e-17	100.00%	52	WP_001632431.1
Salmonella enterica	75.5	1	9e-17	100.00%	52	WP_001632431.1
Salmonella enterica subsp. enterica serovar Koessen str. S-1501	75.5	1	9e-17	100.00%	52	WP_001632431.1
Salmonella enterica subsp. enterica serovar India str. SA20085604	75.5	1	9e-17	100.00%	52	WP_001632431.1
Salmonella enterica subsp. enterica serovar Oranienburg	75.5	1	9e-17	100.00%	52	WP_001632431.1
Salmonella enterica subsp. enterica serovar Minnesota	75.5	1	9e-17	100.00%	52	WP_001632431.1
Salmonella enterica subsp. enterica serovar Minnesota	75.5	1	9e-17	100.00%	52	WP_001632431.1
Salmonella enterica subsp. enterica serovar Javiana	75.5	1	9e-17	100.00%	52	WP_001632431.1
Salmonella enterica subsp. enterica serovar Minnesota	75.5	1	9e-17	100.00%	52	WP_001632431.1
Salmonella enterica subsp. enterica serovar Javiana	75.5	1	9e-17	100.00%	52	WP_001632431.1
Salmonella enterica subsp. enterica serovar Minnesota	75.5	1	9e-17	100.00%	52	WP_001632431.1
Salmonella enterica subsp. enterica serovar Houston	75.5	1	9e-17	100.00%	52	WP_001632431.1
Salmonella enterica subsp. enterica serovar Oranienburg	75.5	1	9e-17	100.00%	52	WP_001632431.1
Salmonella enterica subsp. Enterica	75.5	1	9e-17	100.00%	52	WP_001632431.1
Salmonella enterica subsp. Enterica	75.5	1	9e-17	100.00%	52	WP_001632431.1
Salmonella enterica subsp. Enterica	75.5	1	9e-17	100.00%	52	WP_001632431.1
Salmonella enterica subsp. Enterica	75.5	1	9e-17	100.00%	52	WP_001632431.1
Salmonella enterica subsp. enterica	75.5	1	9e-17	100.00%	52	WP_001632431.1
Salmonella enterica subsp. enterica serovar Oranienburg	75.5	1	9e-17	100.00%	52	WP_001632431.1
Salmonella enterica subsp. enterica serovar Oranienburg	75.5	1	9e-17	100.00%	52	WP_001632431.1
Salmonella enterica subsp. enterica serovar Oranienburg	75.5	1	9e-17	100.00%	52	WP_001632431.1
Salmonella enterica subsp. enterica serovar Oranienburg	75.5	1	9e-17	100.00%	52	WP_001632431.1
Salmonella enterica subsp. enterica serovar Oranienburg	75.5	1	9e-17	100.00%	52	WP_001632431.1
Salmonella enterica subsp. enterica serovar Oranienburg	75.5	1	9e-17	100.00%	52	WP_001632431.1
Salmonella enterica subsp. enterica serovar Oranienburg	75.5	1	9e-17	100.00%	52	WP_001632431.1
Salmonella enterica subsp. enterica serovar Minnesota	75.5	1	9e-17	100.00%	52	WP_001632431.1
Salmonella enterica subsp. enterica serovar Oranienburg	75.5	1	9e-17	100.00%	52	WP_001632431.1
Salmonella enterica subsp. enterica serovar Oranienburg	75.5	1	9e-17	100.00%	52	WP_001632431.1
Salmonella enterica subsp. enterica serovar Oranienburg	75.5	1	9e-17	100.00%	52	WP_001632431.1
Salmonella enterica subsp. enterica serovar Oranienburg	75.5	1	9e-17	100.00%	52	WP_001632431.1
Salmonella enterica subsp. enterica serovar Oranienburg	75.5	1	9e-17	100.00%	52	WP_001632431.1
Salmonella enterica subsp. enterica serovar Oranienburg	75.5	1	9e-17	100.00%	52	WP_001632431.1
Salmonella enterica subsp. enterica serovar Oranienburg	75.5	1	9e-17	100.00%	52	WP_001632431.1
Salmonella enterica subsp. enterica serovar Oranienburg	75.5	1	9e-17	100.00%	52	WP_001632431.1
Salmonella enterica subsp. enterica serovar Oranienburg	75.5	1	9e-17	100.00%	52	WP_001632431.1
Salmonella enterica subsp. enterica serovar Oranienburg	75.5	1	9e-17	100.00%	52	WP_001632431.1
Salmonella enterica subsp. enterica serovar Oranienburg	75.5	1	9e-17	100.00%	52	WP_001632431.1
Salmonella enterica subsp. enterica serovar Oranienburg	75.5	1	9e-17	100.00%	52	WP_001632431.1
Salmonella enterica subsp. enterica serovar Oranienburg	75.5	1	9e-17	100.00%	52	WP_001632431.1
Salmonella enterica subsp. enterica serovar Oranienburg	75.5	1	9e-17	100.00%	52	WP_001632431.1
Salmonella enterica subsp. enterica serovar Minnesota	75.5	1	9e-17	100.00%	52	WP_001632431.1
Salmonella enterica subsp. enterica serovar Minnesota	75.5	1	9e-17	100.00%	52	WP_001632431.1
Salmonella enterica subsp. enterica serovar Minnesota	75.5	1	9e-17	100.00%	52	WP_001632431.1
Salmonella enterica	75.5	1	9e-17	100.00%	52	WP_001632431.1
Salmonella enterica	75.5	1	9e-17	100.00%	52	WP_001632431.1
Salmonella enterica	75.5	1	9e-17	100.00%	52	WP_001632431.1
Salmonella enterica	75.5	1	9e-17	100.00%	52	WP_001632431.1
Salmonella enterica subsp. enterica serovar Panama str. SA20030878	75.5	1	9e-17	100.00%	52	WP_001632431.1
Salmonella enterica subsp. enterica serovar Oranienburg	75.5	1	9e-17	100.00%	52	WP_001632431.1
Salmonella enterica subsp. enterica serovar Oranienburg	75.5	1	9e-17	100.00%	52	WP_001632431.1
Salmonella enterica subsp. enterica serovar Oranienburg	75.5	1	9e-17	100.00%	52	WP_001632431.1
Salmonella enterica subsp. enterica serovar Oranienburg	75.5	1	9e-17	100.00%	52	WP_001632431.1
Salmonella enterica subsp. enterica serovar Oranienburg	75.5	1	9e-17	100.00%	52	WP_001632431.1
Salmonella enterica subsp. enterica serovar Bristol	75.5	1	9e-17	100.00%	52	WP_001632431.1
Salmonella enterica	75.5	1	9e-17	100.00%	52	WP_001632431.1
Salmonella enterica subsp. enterica serovar Javiana	75.5	1	9e-17	100.00%	52	WP_001632431.1
Salmonella enterica subsp. enterica serovar Panama	75.5	1	9e-17	100.00%	52	WP_001632431.1
Salmonella enterica subsp. enterica serovar Panama	75.5	1	9e-17	100.00%	52	WP_001632431.1
Salmonella enterica subsp. enterica serovar Newport	75.5	1	9e-17	100.00%	52	WP_001632431.1
Salmonella enterica subsp. enterica serovar Minnesota	75.5	1	9e-17	100.00%	52	WP_001632431.1
Salmonella enterica	75.5	1	9e-17	100.00%	52	WP_001632431.1
Salmonella enterica	75.5	1	9e-17	100.00%	52	WP_001632431.1
Salmonella enterica subsp. enterica serovar Javiana	75.5	1	9e-17	100.00%	52	WP_001632431.1
Salmonella enterica subsp. enterica serovar Minnesota	75.5	1	9e-17	100.00%	52	WP_001632431.1
Salmonella enterica subsp. enterica serovar Oranienburg	75.5	1	9e-17	100.00%	52	WP_001632431.1
Salmonella enterica subsp. enterica serovar Minnesota	75.5	1	9e-17	100.00%	52	WP_001632431.1
Salmonella enterica subsp. enterica serovar Oranienburg	75.5	1	9e-17	100.00%	52	WP_001632431.1
Salmonella enterica subsp. enterica serovar Minnesota	75.5	1	9e-17	100.00%	52	WP_001632431.1
Salmonella enterica subsp. enterica serovar Goldcoast	75.5	1	9e-17	100.00%	52	WP_001632431.1
Salmonella enterica subsp. enterica	75.5	1	9e-17	100.00%	52	WP_001632431.1
Salmonella enterica subsp. enterica serovar Agbeni	75.5	1	9e-17	100.00%	49	EIR7571146.1
Salmonella	75.5	1	9e-17	100.00%	52	WP_001584850.1
Salmonella enterica subsp. enterica serovar Typhimurium str. SL1344	75.5	1	9e-17	100.00%	52	WP_001584850.1
Salmonella enterica subsp. enterica serovar Typhimurium str. D23580	75.5	1	9e-17	100.00%	52	WP_001584850.1
Salmonella enterica subsp. enterica serovar Typhimurium str. 14028S	75.5	1	9e-17	100.00%	52	WP_001584850.1
Salmonella enterica subsp. enterica serovar Typhimurium str. ST4/74	75.5	1	9e-17	100.00%	52	WP_001584850.1
Salmonella enterica subsp. enterica serovar Typhimurium str. UK-1	75.5	1	9e-17	100.00%	52	WP_001584850.1
Salmonella enterica subsp. enterica serovar Typhimurium str. 798	75.5	1	9e-17	100.00%	52	WP_001584850.1
Salmonella enterica subsp. enterica serovar Thompson str. RM6836	75.5	1	9e-17	100.00%	52	WP_001584850.1
Salmonella enterica subsp. enterica serovar Kentucky str. CDC 191	75.5	1	9e-17	100.00%	52	WP_001584850.1
Salmonella enterica subsp. enterica serovar Hadar str. RI_05P066	75.5	1	9e-17	100.00%	52	WP_001584850.1
Salmonella enterica subsp. enterica serovar Newport str. CVM 19447	75.5	1	9e-17	100.00%	52	WP_001584850.1
Salmonella enterica subsp. enterica serovar Newport str. CVM 19449	75.5	1	9e-17	100.00%	52	WP_001584850.1
Salmonella enterica subsp. enterica serovar Newport str. CVM 19567	75.5	1	9e-17	100.00%	52	WP_001584850.1
Salmonella enterica subsp. enterica serovar Newport str. CVM 4176	75.5	1	9e-17	100.00%	52	WP_001584850.1
Salmonella enterica subsp. enterica serovar 4,[5],12:i:- str. 08-1700	75.5	1	9e-17	100.00%	52	WP_001584850.1
Salmonella enterica subsp. enterica serovar 4,[5],12:i:- str. 08-1739	75.5	1	9e-17	100.00%	52	WP_001584850.1
Salmonella enterica subsp. enterica serovar Kentucky str. 29439	75.5	1	9e-17	100.00%	52	WP_001584850.1
Salmonella enterica subsp. enterica serovar Typhimurium str. CDC_2009K1153	75.5	1	9e-17	100.00%	52	WP_001584850.1
Salmonella enterica subsp. enterica serovar Typhimurium str. LT2-4_delta.ramA::kan	75.5	1	9e-17	100.00%	52	WP_001584850.1
Salmonella enterica subsp. enterica serovar Typhimurium str. LT2-4	75.5	1	9e-17	100.00%	52	WP_001584850.1
Salmonella enterica subsp. enterica serovar Typhimurium str. ST1660/06	75.5	1	9e-17	100.00%	52	WP_001584850.1
Salmonella enterica subsp. enterica serovar Hadar str. 2011K-0112	75.5	1	9e-17	100.00%	52	WP_001584850.1
Salmonella enterica subsp. enterica serovar Typhimurium str. STm1	75.5	1	9e-17	100.00%	52	WP_001584850.1
Salmonella enterica subsp. enterica serovar Typhimurium str. STm2	75.5	1	9e-17	100.00%	52	WP_001584850.1
Salmonella enterica subsp. enterica serovar Typhimurium str. STm8	75.5	1	9e-17	100.00%	52	WP_001584850.1
Salmonella enterica subsp. enterica serovar Typhimurium str. STm9	75.5	1	9e-17	100.00%	52	WP_001584850.1
Salmonella enterica subsp. enterica serovar Typhimurium str. STm3	75.5	1	9e-17	100.00%	52	WP_001584850.1
Salmonella enterica subsp. enterica serovar Typhimurium str. STm4	75.5	1	9e-17	100.00%	52	WP_001584850.1
Salmonella enterica subsp. enterica serovar Typhimurium str. STm6	75.5	1	9e-17	100.00%	52	WP_001584850.1
Salmonella enterica subsp. enterica serovar Typhimurium str. STm10	75.5	1	9e-17	100.00%	52	WP_001584850.1
Salmonella enterica subsp. enterica serovar Typhimurium str. STm11	75.5	1	9e-17	100.00%	52	WP_001584850.1
Salmonella enterica subsp. enterica serovar Typhimurium str. STm5	75.5	1	9e-17	100.00%	52	WP_001584850.1
Salmonella enterica subsp. enterica serovar Heidelberg str. SARA36	75.5	1	9e-17	100.00%	52	WP_001584850.1
Salmonella enterica subsp. enterica serovar Thompson str. 2010K-1863	75.5	1	9e-17	100.00%	52	WP_001584850.1
Salmonella enterica subsp. enterica serovar Typhimurium str. AZ 057	75.5	1	9e-17	100.00%	52	WP_001584850.1
Salmonella enterica subsp. enterica serovar Paratyphi B str. SARA62	75.5	1	9e-17	100.00%	52	WP_001584850.1
Salmonella enterica subsp. enterica serovar Saintpaul str. JO2008	75.5	1	9e-17	100.00%	52	WP_001584850.1
Salmonella enterica subsp. enterica serovar Paratyphi B str. ATCC 19940	75.5	1	9e-17	100.00%	52	WP_001584850.1
Salmonella enterica subsp. enterica serovar Paratyphi B str. ATCC 8759	75.5	1	9e-17	100.00%	52	WP_001584850.1
Salmonella enterica subsp. enterica serovar Paratyphi B str. ATCC 10719	75.5	1	9e-17	100.00%	52	WP_001584850.1
Salmonella enterica subsp. enterica serovar Miami str. 1923	75.5	1	9e-17	100.00%	52	WP_001584850.1
Salmonella enterica subsp. enterica serovar Kentucky str. 5349	75.5	1	9e-17	100.00%	52	WP_001584850.1
Salmonella enterica subsp. enterica serovar Indiana str. ATCC 51959	75.5	1	9e-17	100.00%	52	WP_001584850.1
Salmonella enterica subsp. enterica serovar Derby str. 626	75.5	1	9e-17	100.00%	52	WP_001584850.1
Salmonella enterica subsp. enterica serovar Cerro str. 818	75.5	1	9e-17	100.00%	52	WP_001584850.1
Salmonella enterica subsp. enterica serovar Braenderup str. ATCC BAA-664	75.5	1	9e-17	100.00%	52	WP_001584850.1
Salmonella enterica subsp. enterica serovar Bareilly str. CFSAN000200	75.5	1	9e-17	100.00%	52	WP_001584850.1
Salmonella enterica subsp. enterica serovar 4,[5],12:i:-	75.5	1	9e-17	100.00%	52	WP_001584850.1
Salmonella enterica subsp. enterica serovar 4,[5],12:i:-	75.5	1	9e-17	100.00%	52	WP_001584850.1
Salmonella enterica subsp. enterica serovar 4,[5],12:i:-	75.5	1	9e-17	100.00%	52	WP_001584850.1
Salmonella enterica subsp. enterica serovar Typhimurium	75.5	1	9e-17	100.00%	52	WP_001584850.1
Salmonella enterica subsp. enterica serovar 4,[5],12:i:-	75.5	1	9e-17	100.00%	52	WP_001584850.1
Salmonella enterica subsp. enterica serovar 4,[5],12:i:-	75.5	1	9e-17	100.00%	52	WP_001584850.1
Salmonella enterica subsp. enterica serovar 4,[5],12:i:-	75.5	1	9e-17	100.00%	52	WP_001584850.1
Salmonella enterica subsp. enterica serovar 4,[5],12:i:-	75.5	1	9e-17	100.00%	52	WP_001584850.1
Salmonella enterica subsp. enterica serovar 4,[5],12:i:-	75.5	1	9e-17	100.00%	52	WP_001584850.1
Salmonella enterica subsp. enterica serovar 4,[5],12:i:-	75.5	1	9e-17	100.00%	52	WP_001584850.1
Salmonella enterica subsp. enterica serovar 4,[5],12:i:-	75.5	1	9e-17	100.00%	52	WP_001584850.1
Salmonella enterica subsp. enterica serovar 4,[5],12:i:-	75.5	1	9e-17	100.00%	52	WP_001584850.1
Salmonella enterica subsp. enterica serovar 4,[5],12:i:-	75.5	1	9e-17	100.00%	52	WP_001584850.1
Salmonella enterica subsp. enterica serovar 4,[5],12:i:-	75.5	1	9e-17	100.00%	52	WP_001584850.1
Salmonella enterica subsp. enterica serovar 4,[5],12:i:-	75.5	1	9e-17	100.00%	52	WP_001584850.1
Salmonella enterica subsp. enterica serovar 4,[5],12:i:-	75.5	1	9e-17	100.00%	52	WP_001584850.1
Salmonella enterica subsp. enterica serovar 4,[5],12:i:-	75.5	1	9e-17	100.00%	52	WP_001584850.1
Salmonella enterica subsp. enterica serovar Anatum str. USDA 100	75.5	1	9e-17	100.00%	52	WP_001584850.1
Salmonella enterica subsp. enterica serovar Nchanga str. CFSAN001091	75.5	1	9e-17	100.00%	52	WP_001584850.1
Salmonella enterica subsp. enterica serovar Braenderup str. CFSAN000756	75.5	1	9e-17	100.00%	52	WP_001584850.1
Salmonella enterica subsp. enterica serovar Newport str. SHSN001	75.5	1	9e-17	100.00%	52	WP_001584850.1
Salmonella enterica subsp. enterica serovar Newport str. SHSN002	75.5	1	9e-17	100.00%	52	WP_001584850.1
Salmonella enterica subsp. enterica serovar Newport str. SHSN005	75.5	1	9e-17	100.00%	52	WP_001584850.1
Salmonella enterica subsp. enterica serovar Newport str. SHSN006	75.5	1	9e-17	100.00%	52	WP_001584850.1
Salmonella enterica subsp. enterica serovar Newport str. SHSN007	75.5	1	9e-17	100.00%	52	WP_001584850.1
Salmonella enterica subsp. enterica serovar Newport str. SHSN009	75.5	1	9e-17	100.00%	52	WP_001584850.1
Salmonella enterica subsp. enterica serovar Newport str. SHSN010	75.5	1	9e-17	100.00%	52	WP_001584850.1
Salmonella enterica subsp. enterica serovar Newport str. SHSN011	75.5	1	9e-17	100.00%	52	WP_001584850.1
Salmonella enterica subsp. enterica serovar Anatum str. 06-0532	75.5	1	9e-17	100.00%	52	WP_001584850.1
Salmonella enterica subsp. enterica serovar Hadar str. 2012K-0272	75.5	1	9e-17	100.00%	52	WP_001584850.1
Salmonella enterica subsp. enterica serovar Kentucky str. 13562	75.5	1	9e-17	100.00%	52	WP_001584850.1
Salmonella enterica subsp. enterica serovar Kentucky str. 29166	75.5	1	9e-17	100.00%	52	WP_001584850.1
Salmonella enterica subsp. enterica serovar Kentucky str. 22694	75.5	1	9e-17	100.00%	52	WP_001584850.1
Salmonella enterica subsp. enterica serovar Kentucky str. N312	75.5	1	9e-17	100.00%	52	WP_001584850.1
Salmonella enterica subsp. enterica serovar Kentucky str. 20793	75.5	1	9e-17	100.00%	52	WP_001584850.1
Salmonella enterica subsp. enterica serovar Typhimurium str. CDC_2009K1288	75.5	1	9e-17	100.00%	52	WP_001584850.1
Salmonella enterica subsp. enterica serovar Typhimurium str. CDC_2009K1158	75.5	1	9e-17	100.00%	52	WP_001584850.1
Salmonella enterica subsp. enterica serovar Typhimurium str. CDC_2009K1283	75.5	1	9e-17	100.00%	52	WP_001584850.1
Salmonella enterica subsp. enterica serovar Typhimurium str. CDC_2009K1277	75.5	1	9e-17	100.00%	52	WP_001584850.1
Salmonella enterica subsp. enterica serovar Typhimurium str. 34502	75.5	1	9e-17	100.00%	52	WP_001584850.1
Salmonella enterica subsp. enterica serovar Typhimurium str. 36618	75.5	1	9e-17	100.00%	52	WP_001584850.1
Salmonella enterica subsp. enterica serovar Typhimurium str. ST1489	75.5	1	9e-17	100.00%	52	WP_001584850.1
Salmonella enterica subsp. enterica serovar Typhimurium str. ST4848	75.5	1	9e-17	100.00%	52	WP_001584850.1
Salmonella enterica subsp. enterica serovar Kentucky str. 0253	75.5	1	9e-17	100.00%	52	WP_001584850.1
Salmonella enterica subsp. enterica serovar Saintpaul str. 9712	75.5	1	9e-17	100.00%	52	WP_001584850.1
Salmonella enterica subsp. enterica serovar Give var. 15 str. CFSAN004343	75.5	1	9e-17	100.00%	52	WP_001584850.1
Salmonella enterica subsp. enterica serovar Cerro str. CFSAN001697	75.5	1	9e-17	100.00%	52	WP_001584850.1
Salmonella enterica subsp. enterica serovar Cerro str. CFSAN001692	75.5	1	9e-17	100.00%	52	WP_001584850.1
Salmonella enterica subsp. enterica serovar Cerro str. CFSAN001691	75.5	1	9e-17	100.00%	52	WP_001584850.1
Salmonella enterica subsp. enterica serovar Cerro str. CFSAN001690	75.5	1	9e-17	100.00%	52	WP_001584850.1
Salmonella enterica subsp. enterica serovar Cerro str. CFSAN001681	75.5	1	9e-17	100.00%	52	WP_001584850.1
Salmonella enterica subsp. enterica serovar Cerro str. CFSAN001680	75.5	1	9e-17	100.00%	52	WP_001584850.1
Salmonella enterica subsp. enterica serovar Cerro str. CFSAN001679	75.5	1	9e-17	100.00%	52	WP_001584850.1
Salmonella enterica subsp. enterica serovar Cerro str. CFSAN001674	75.5	1	9e-17	100.00%	52	WP_001584850.1
Salmonella enterica subsp. enterica serovar Cerro str. CFSAN001673	75.5	1	9e-17	100.00%	52	WP_001584850.1
Salmonella enterica subsp. enterica serovar Cerro str. CFSAN001671	75.5	1	9e-17	100.00%	52	WP_001584850.1
Salmonella enterica subsp. enterica serovar Cerro str. CFSAN001670	75.5	1	9e-17	100.00%	52	WP_001584850.1
Salmonella enterica subsp. enterica serovar Cerro str. CFSAN001669	75.5	1	9e-17	100.00%	52	WP_001584850.1
Salmonella enterica subsp. enterica serovar Cerro str. CFSAN001590	75.5	1	9e-17	100.00%	52	WP_001584850.1
Salmonella enterica subsp. enterica serovar Cerro str. CFSAN001589	75.5	1	9e-17	100.00%	52	WP_001584850.1
Salmonella enterica subsp. enterica serovar Cerro str. CFSAN001587	75.5	1	9e-17	100.00%	52	WP_001584850.1
Salmonella enterica subsp. enterica serovar Typhimurium var. Copenhagen str. 0084	75.5	1	9e-17	100.00%	52	WP_001584850.1
Salmonella enterica subsp. enterica serovar Bovismorbificans str. Sal683	75.5	1	9e-17	100.00%	52	WP_001584850.1
Salmonella enterica subsp. enterica serovar Bovismorbificans str. Sal677	75.5	1	9e-17	100.00%	52	WP_001584850.1
Salmonella enterica subsp. enterica serovar Bovismorbificans str. Sal678	75.5	1	9e-17	100.00%	52	WP_001584850.1
Salmonella enterica subsp. enterica serovar Bovismorbificans str. Sal679	75.5	1	9e-17	100.00%	52	WP_001584850.1
Salmonella enterica subsp. enterica serovar Bovismorbificans str. Sal680	75.5	1	9e-17	100.00%	52	WP_001584850.1
Salmonella enterica subsp. enterica serovar Bovismorbificans str. Sal676	75.5	1	9e-17	100.00%	52	WP_001584850.1
Salmonella enterica subsp. enterica serovar Bovismorbificans str. Sal681	75.5	1	9e-17	100.00%	52	WP_001584850.1
Salmonella enterica	75.5	1	9e-17	100.00%	52	WP_001584850.1
Salmonella enterica	75.5	1	9e-17	100.00%	52	WP_001584850.1
Salmonella enterica subsp. enterica serovar Typhimurium	75.5	1	9e-17	100.00%	52	WP_001584850.1
Salmonella enterica subsp. enterica serovar Typhimurium	75.5	1	9e-17	100.00%	52	WP_001584850.1
Salmonella enterica subsp. enterica serovar Typhimurium	75.5	1	9e-17	100.00%	52	WP_001584850.1
Salmonella enterica subsp. enterica serovar Typhimurium	75.5	1	9e-17	100.00%	52	WP_001584850.1
Salmonella enterica subsp. enterica serovar Typhimurium	75.5	1	9e-17	100.00%	52	WP_001584850.1
Salmonella enterica subsp. enterica serovar Typhimurium	75.5	1	9e-17	100.00%	52	WP_001584850.1
Salmonella enterica subsp. enterica serovar Typhimurium	75.5	1	9e-17	100.00%	52	WP_001584850.1
Salmonella enterica	75.5	1	9e-17	100.00%	52	WP_001584850.1
Salmonella enterica	75.5	1	9e-17	100.00%	52	WP_001584850.1
Salmonella enterica subsp. enterica serovar Typhimurium	75.5	1	9e-17	100.00%	52	WP_001584850.1
Salmonella enterica subsp. enterica serovar Typhimurium	75.5	1	9e-17	100.00%	52	WP_001584850.1
Salmonella enterica subsp. enterica serovar Typhimurium	75.5	1	9e-17	100.00%	52	WP_001584850.1
Salmonella enterica subsp. enterica serovar Typhimurium	75.5	1	9e-17	100.00%	52	WP_001584850.1
Salmonella enterica subsp. enterica serovar Derby	75.5	1	9e-17	100.00%	52	WP_001584850.1
Salmonella enterica	75.5	1	9e-17	100.00%	52	WP_001584850.1
Salmonella enterica	75.5	1	9e-17	100.00%	52	WP_001584850.1
Salmonella enterica	75.5	1	9e-17	100.00%	52	WP_001584850.1
Salmonella enterica	75.5	1	9e-17	100.00%	52	WP_001584850.1
Salmonella enterica	75.5	1	9e-17	100.00%	52	WP_001584850.1
Salmonella enterica	75.5	1	9e-17	100.00%	52	WP_001584850.1
Salmonella enterica	75.5	1	9e-17	100.00%	52	WP_001584850.1
Salmonella enterica	75.5	1	9e-17	100.00%	52	WP_001584850.1
Salmonella enterica	75.5	1	9e-17	100.00%	52	WP_001584850.1
Salmonella enterica	75.5	1	9e-17	100.00%	52	WP_001584850.1
Salmonella enterica	75.5	1	9e-17	100.00%	52	WP_001584850.1
Salmonella enterica	75.5	1	9e-17	100.00%	52	WP_001584850.1
Salmonella enterica	75.5	1	9e-17	100.00%	52	WP_001584850.1
Salmonella enterica	75.5	1	9e-17	100.00%	52	WP_001584850.1
Salmonella enterica	75.5	1	9e-17	100.00%	52	WP_001584850.1
Salmonella enterica	75.5	1	9e-17	100.00%	52	WP_001584850.1
Salmonella enterica	75.5	1	9e-17	100.00%	52	WP_001584850.1
Salmonella enterica	75.5	1	9e-17	100.00%	52	WP_001584850.1
Salmonella enterica	75.5	1	9e-17	100.00%	52	WP_001584850.1
Salmonella enterica	75.5	1	9e-17	100.00%	52	WP_001584850.1
Salmonella enterica	75.5	1	9e-17	100.00%	52	WP_001584850.1
Salmonella enterica	75.5	1	9e-17	100.00%	52	WP_001584850.1
Salmonella enterica	75.5	1	9e-17	100.00%	52	WP_001584850.1
Salmonella enterica	75.5	1	9e-17	100.00%	52	WP_001584850.1
Salmonella enterica	75.5	1	9e-17	100.00%	52	WP_001584850.1
Salmonella enterica	75.5	1	9e-17	100.00%	52	WP_001584850.1
Salmonella enterica	75.5	1	9e-17	100.00%	52	WP_001584850.1
Salmonella enterica	75.5	1	9e-17	100.00%	52	WP_001584850.1
Salmonella enterica	75.5	1	9e-17	100.00%	52	WP_001584850.1
Salmonella enterica	75.5	1	9e-17	100.00%	52	WP_001584850.1
Salmonella enterica	75.5	1	9e-17	100.00%	52	WP_001584850.1
Salmonella enterica	75.5	1	9e-17	100.00%	52	WP_001584850.1
Salmonella enterica	75.5	1	9e-17	100.00%	52	WP_001584850.1
Salmonella enterica	75.5	1	9e-17	100.00%	52	WP_001584850.1
Salmonella enterica	75.5	1	9e-17	100.00%	52	WP_001584850.1
Salmonella enterica	75.5	1	9e-17	100.00%	52	WP_001584850.1
Salmonella enterica	75.5	1	9e-17	100.00%	52	WP_001584850.1
Salmonella enterica	75.5	1	9e-17	100.00%	52	WP_001584850.1
Salmonella enterica	75.5	1	9e-17	100.00%	52	WP_001584850.1
Salmonella enterica	75.5	1	9e-17	100.00%	52	WP_001584850.1
Salmonella enterica	75.5	1	9e-17	100.00%	52	WP_001584850.1
Salmonella enterica	75.5	1	9e-17	100.00%	52	WP_001584850.1
Salmonella enterica	75.5	1	9e-17	100.00%	52	WP_001584850.1
Salmonella enterica	75.5	1	9e-17	100.00%	52	WP_001584850.1
Salmonella enterica subsp. enterica serovar Typhimurium	75.5	1	9e-17	100.00%	52	WP_001584850.1
Salmonella enterica subsp. enterica serovar Typhimurium	75.5	1	9e-17	100.00%	52	WP_001584850.1
Salmonella enterica subsp. enterica serovar Hadar	75.5	1	9e-17	100.00%	52	WP_001584850.1
Salmonella enterica subsp. enterica serovar Thompson	75.5	1	9e-17	100.00%	52	WP_001584850.1
Salmonella enterica subsp. enterica serovar Thompson	75.5	1	9e-17	100.00%	52	WP_001584850.1
Salmonella enterica subsp. enterica serovar Hadar	75.5	1	9e-17	100.00%	52	WP_001584850.1
Salmonella enterica subsp. enterica serovar Saintpaul	75.5	1	9e-17	100.00%	52	WP_001584850.1
Salmonella enterica subsp. enterica serovar Hadar	75.5	1	9e-17	100.00%	52	WP_001584850.1
Salmonella enterica subsp. enterica serovar Anatum	75.5	1	9e-17	100.00%	52	WP_001584850.1
Salmonella enterica subsp. enterica serovar Typhimurium	75.5	1	9e-17	100.00%	52	WP_001584850.1
Salmonella enterica subsp. enterica serovar Typhimurium	75.5	1	9e-17	100.00%	52	WP_001584850.1
Salmonella enterica subsp. enterica serovar Typhimurium	75.5	1	9e-17	100.00%	52	WP_001584850.1
Salmonella enterica subsp. enterica serovar Typhimurium	75.5	1	9e-17	100.00%	52	WP_001584850.1
Salmonella enterica subsp. enterica serovar Typhimurium	75.5	1	9e-17	100.00%	52	WP_001584850.1
Salmonella enterica subsp. enterica serovar Typhimurium	75.5	1	9e-17	100.00%	52	WP_001584850.1
Salmonella enterica subsp. enterica serovar Typhimurium	75.5	1	9e-17	100.00%	52	WP_001584850.1
Salmonella enterica subsp. enterica serovar Typhimurium	75.5	1	9e-17	100.00%	52	WP_001584850.1
Salmonella enterica subsp. enterica serovar Typhimurium	75.5	1	9e-17	100.00%	52	WP_001584850.1
Salmonella enterica subsp. enterica serovar Typhimurium	75.5	1	9e-17	100.00%	52	WP_001584850.1
Salmonella enterica subsp. enterica serovar Typhimurium	75.5	1	9e-17	100.00%	52	WP_001584850.1
Salmonella enterica subsp. enterica serovar Typhimurium	75.5	1	9e-17	100.00%	52	WP_001584850.1
Salmonella enterica subsp. enterica serovar Typhimurium	75.5	1	9e-17	100.00%	52	WP_001584850.1
Salmonella enterica subsp. enterica serovar Typhimurium	75.5	1	9e-17	100.00%	52	WP_001584850.1
Salmonella enterica subsp. enterica serovar Typhimurium	75.5	1	9e-17	100.00%	52	WP_001584850.1
Salmonella enterica subsp. enterica serovar Typhimurium	75.5	1	9e-17	100.00%	52	WP_001584850.1
Salmonella enterica subsp. enterica serovar Typhimurium	75.5	1	9e-17	100.00%	52	WP_001584850.1
Salmonella enterica subsp. enterica serovar Typhimurium	75.5	1	9e-17	100.00%	52	WP_001584850.1
Salmonella enterica subsp. enterica serovar Typhimurium	75.5	1	9e-17	100.00%	52	WP_001584850.1
Salmonella enterica subsp. enterica serovar Typhimurium	75.5	1	9e-17	100.00%	52	WP_001584850.1
Salmonella enterica subsp. enterica serovar Typhimurium	75.5	1	9e-17	100.00%	52	WP_001584850.1
Salmonella enterica subsp. enterica serovar Typhimurium	75.5	1	9e-17	100.00%	52	WP_001584850.1
Salmonella enterica subsp. enterica serovar Typhimurium	75.5	1	9e-17	100.00%	52	WP_001584850.1
Salmonella enterica subsp. enterica serovar Typhimurium	75.5	1	9e-17	100.00%	52	WP_001584850.1
Salmonella enterica subsp. enterica serovar Typhimurium	75.5	1	9e-17	100.00%	52	WP_001584850.1
Salmonella enterica subsp. enterica serovar Typhimurium	75.5	1	9e-17	100.00%	52	WP_001584850.1
Salmonella enterica subsp. enterica serovar Typhimurium	75.5	1	9e-17	100.00%	52	WP_001584850.1
Salmonella enterica subsp. enterica serovar Typhimurium	75.5	1	9e-17	100.00%	52	WP_001584850.1
Salmonella enterica subsp. enterica serovar Typhimurium	75.5	1	9e-17	100.00%	52	WP_001584850.1
Salmonella enterica subsp. enterica serovar Typhimurium	75.5	1	9e-17	100.00%	52	WP_001584850.1
Salmonella enterica subsp. enterica serovar Typhimurium	75.5	1	9e-17	100.00%	52	WP_001584850.1
Salmonella enterica subsp. enterica serovar Typhimurium	75.5	1	9e-17	100.00%	52	WP_001584850.1
Salmonella enterica subsp. enterica serovar Typhimurium	75.5	1	9e-17	100.00%	52	WP_001584850.1
Salmonella enterica subsp. enterica serovar Typhimurium	75.5	1	9e-17	100.00%	52	WP_001584850.1
Salmonella enterica subsp. enterica serovar Typhimurium	75.5	1	9e-17	100.00%	52	WP_001584850.1
Salmonella enterica subsp. enterica serovar Typhimurium	75.5	1	9e-17	100.00%	52	WP_001584850.1
Salmonella enterica subsp. enterica serovar Typhimurium	75.5	1	9e-17	100.00%	52	WP_001584850.1
Salmonella enterica subsp. enterica serovar Typhimurium	75.5	1	9e-17	100.00%	52	WP_001584850.1
Salmonella enterica subsp. enterica serovar Typhimurium	75.5	1	9e-17	100.00%	52	WP_001584850.1
Salmonella enterica subsp. enterica serovar Typhimurium	75.5	1	9e-17	100.00%	52	WP_001584850.1
Salmonella enterica subsp. enterica serovar Typhimurium	75.5	1	9e-17	100.00%	52	WP_001584850.1
Salmonella enterica subsp. enterica serovar Typhimurium	75.5	1	9e-17	100.00%	52	WP_001584850.1
Salmonella enterica subsp. enterica serovar Typhimurium	75.5	1	9e-17	100.00%	52	WP_001584850.1
Salmonella enterica subsp. enterica serovar Typhimurium	75.5	1	9e-17	100.00%	52	WP_001584850.1
Salmonella enterica subsp. enterica serovar Typhimurium	75.5	1	9e-17	100.00%	52	WP_001584850.1
Salmonella enterica subsp. enterica serovar Typhimurium	75.5	1	9e-17	100.00%	52	WP_001584850.1
Salmonella enterica subsp. enterica serovar Typhimurium	75.5	1	9e-17	100.00%	52	WP_001584850.1
Salmonella enterica subsp. enterica serovar Typhimurium	75.5	1	9e-17	100.00%	52	WP_001584850.1
Salmonella enterica subsp. enterica serovar Typhimurium	75.5	1	9e-17	100.00%	52	WP_001584850.1
Salmonella enterica subsp. enterica serovar Typhimurium	75.5	1	9e-17	100.00%	52	WP_001584850.1
Salmonella enterica subsp. enterica serovar Typhimurium	75.5	1	9e-17	100.00%	52	WP_001584850.1
Salmonella enterica subsp. enterica serovar Typhimurium	75.5	1	9e-17	100.00%	52	WP_001584850.1
Salmonella enterica subsp. enterica serovar Typhimurium	75.5	1	9e-17	100.00%	52	WP_001584850.1
Salmonella enterica subsp. enterica serovar Typhimurium	75.5	1	9e-17	100.00%	52	WP_001584850.1
Salmonella enterica subsp. enterica serovar Typhimurium	75.5	1	9e-17	100.00%	52	WP_001584850.1
Salmonella enterica subsp. enterica serovar Typhimurium	75.5	1	9e-17	100.00%	52	WP_001584850.1
Salmonella enterica subsp. enterica serovar Typhimurium	75.5	1	9e-17	100.00%	52	WP_001584850.1
Salmonella enterica subsp. enterica serovar Typhimurium	75.5	1	9e-17	100.00%	52	WP_001584850.1
Salmonella enterica subsp. enterica serovar Typhimurium	75.5	1	9e-17	100.00%	52	WP_001584850.1
Salmonella enterica subsp. enterica serovar Typhimurium	75.5	1	9e-17	100.00%	52	WP_001584850.1
Salmonella enterica subsp. enterica serovar Typhimurium	75.5	1	9e-17	100.00%	52	WP_001584850.1
Salmonella enterica subsp. enterica serovar Typhimurium	75.5	1	9e-17	100.00%	52	WP_001584850.1
Salmonella enterica subsp. enterica serovar Typhimurium	75.5	1	9e-17	100.00%	52	WP_001584850.1
Salmonella enterica subsp. enterica serovar Typhimurium	75.5	1	9e-17	100.00%	52	WP_001584850.1
Salmonella enterica subsp. enterica serovar Typhimurium	75.5	1	9e-17	100.00%	52	WP_001584850.1
Salmonella enterica subsp. enterica serovar Typhimurium	75.5	1	9e-17	100.00%	52	WP_001584850.1
Salmonella enterica subsp. enterica serovar Typhimurium	75.5	1	9e-17	100.00%	52	WP_001584850.1
Salmonella enterica subsp. enterica serovar Typhimurium	75.5	1	9e-17	100.00%	52	WP_001584850.1
Salmonella enterica subsp. enterica serovar Typhimurium	75.5	1	9e-17	100.00%	52	WP_001584850.1
Salmonella enterica subsp. enterica serovar Typhimurium	75.5	1	9e-17	100.00%	52	WP_001584850.1
Salmonella enterica subsp. enterica serovar Typhimurium	75.5	1	9e-17	100.00%	52	WP_001584850.1
Salmonella enterica subsp. enterica serovar Typhimurium	75.5	1	9e-17	100.00%	52	WP_001584850.1
Salmonella enterica subsp. enterica serovar Typhimurium	75.5	1	9e-17	100.00%	52	WP_001584850.1
Salmonella enterica subsp. enterica serovar Typhimurium	75.5	1	9e-17	100.00%	52	WP_001584850.1
Salmonella enterica subsp. enterica serovar Typhimurium	75.5	1	9e-17	100.00%	52	WP_001584850.1
Salmonella enterica subsp. enterica serovar Typhimurium	75.5	1	9e-17	100.00%	52	WP_001584850.1
Salmonella enterica subsp. enterica serovar Typhimurium	75.5	1	9e-17	100.00%	52	WP_001584850.1
Salmonella enterica subsp. enterica serovar Typhimurium str. DT104	75.5	1	9e-17	100.00%	52	WP_001584850.1
Salmonella enterica subsp. enterica serovar Typhimurium str. DT104	75.5	1	9e-17	100.00%	52	WP_001584850.1
Salmonella enterica subsp. enterica serovar Typhimurium str. DT104	75.5	1	9e-17	100.00%	52	WP_001584850.1
Salmonella enterica subsp. enterica serovar Typhimurium str. DT104	75.5	1	9e-17	100.00%	52	WP_001584850.1
Salmonella enterica subsp. enterica serovar Typhimurium str. DT104	75.5	1	9e-17	100.00%	52	WP_001584850.1
Salmonella enterica subsp. enterica serovar Typhimurium str. DT104	75.5	1	9e-17	100.00%	52	WP_001584850.1
Salmonella enterica subsp. enterica serovar Typhimurium str. DT104	75.5	1	9e-17	100.00%	52	WP_001584850.1
Salmonella enterica subsp. enterica serovar Typhimurium str. DT104	75.5	1	9e-17	100.00%	52	WP_001584850.1
Salmonella enterica subsp. enterica serovar Typhimurium str. DT104	75.5	1	9e-17	100.00%	52	WP_001584850.1
Salmonella enterica subsp. enterica serovar Typhimurium str. DT104	75.5	1	9e-17	100.00%	52	WP_001584850.1
Salmonella enterica subsp. enterica serovar Typhimurium str. DT104	75.5	1	9e-17	100.00%	52	WP_001584850.1
Salmonella enterica subsp. enterica serovar Anatum str. CDC 06-0532	75.5	1	9e-17	100.00%	52	WP_001584850.1
Salmonella enterica subsp. enterica serovar Anatum str. USDA-ARS-USMARC-1175	75.5	1	9e-17	100.00%	52	WP_001584850.1
Salmonella enterica subsp. enterica	75.5	1	9e-17	100.00%	52	WP_001584850.1
Salmonella enterica subsp. enterica serovar Typhimurium str. CDC 2011K-0870	75.5	1	9e-17	100.00%	52	WP_001584850.1
Salmonella enterica subsp. enterica serovar Abony str. 0014	75.5	1	9e-17	100.00%	52	WP_001584850.1
Salmonella enterica subsp. enterica serovar Newport str. CDC 2010K-2159	75.5	1	9e-17	100.00%	52	WP_001584850.1
Salmonella enterica subsp. enterica serovar Typhimurium	75.5	1	9e-17	100.00%	52	WP_001584850.1
Salmonella enterica subsp. enterica serovar Anatum str. USDA-ARS-USMARC-1735	75.5	1	9e-17	100.00%	52	WP_001584850.1
Salmonella enterica subsp. enterica serovar Typhimurium	75.5	1	9e-17	100.00%	52	WP_001584850.1
Salmonella enterica subsp. enterica serovar Typhimurium	75.5	1	9e-17	100.00%	52	WP_001584850.1
Salmonella enterica subsp. enterica serovar Typhimurium	75.5	1	9e-17	100.00%	52	WP_001584850.1
Salmonella enterica subsp. enterica serovar Thompson	75.5	1	9e-17	100.00%	52	WP_001584850.1
Salmonella enterica subsp. enterica serovar Thompson	75.5	1	9e-17	100.00%	52	WP_001584850.1
Salmonella enterica subsp. enterica serovar Typhimurium	75.5	1	9e-17	100.00%	52	WP_001584850.1
Salmonella enterica subsp. enterica serovar Typhimurium	75.5	1	9e-17	100.00%	52	WP_001584850.1
Salmonella enterica subsp. enterica serovar Typhimurium	75.5	1	9e-17	100.00%	52	WP_001584850.1
Salmonella enterica subsp. enterica serovar Typhimurium	75.5	1	9e-17	100.00%	52	WP_001584850.1
Salmonella enterica subsp. enterica serovar Typhimurium	75.5	1	9e-17	100.00%	52	WP_001584850.1
Salmonella enterica subsp. enterica serovar Anatum str. USDA-ARS-USMARC-1676	75.5	1	9e-17	100.00%	52	WP_001584850.1
Salmonella enterica subsp. enterica serovar Anatum str. USDA-ARS-USMARC-1727	75.5	1	9e-17	100.00%	52	WP_001584850.1
Salmonella enterica subsp. enterica serovar Anatum str. USDA-ARS-USMARC-1736	75.5	1	9e-17	100.00%	52	WP_001584850.1
Salmonella enterica subsp. enterica serovar Anatum str. USDA-ARS-USMARC-1765	75.5	1	9e-17	100.00%	52	WP_001584850.1
Salmonella enterica subsp. enterica serovar Anatum str. USDA-ARS-USMARC-1783	75.5	1	9e-17	100.00%	52	WP_001584850.1
Salmonella enterica subsp. enterica serovar Anatum str. USDA-ARS-USMARC-1677	75.5	1	9e-17	100.00%	52	WP_001584850.1
Salmonella enterica subsp. enterica serovar Anatum str. USDA-ARS-USMARC-1728	75.5	1	9e-17	100.00%	52	WP_001584850.1
Salmonella enterica subsp. enterica serovar Anatum str. USDA-ARS-USMARC-1766	75.5	1	9e-17	100.00%	52	WP_001584850.1
Salmonella enterica subsp. enterica serovar Anatum str. USDA-ARS-USMARC-1781	75.5	1	9e-17	100.00%	52	WP_001584850.1
Salmonella enterica subsp. enterica serovar Typhimurium str. CDC 2010K-1587	75.5	1	9e-17	100.00%	52	WP_001584850.1
Salmonella enterica subsp. enterica serovar Typhimurium str. CDC 2011K-1702	75.5	1	9e-17	100.00%	52	WP_001584850.1
Salmonella enterica subsp. enterica serovar Typhimurium str. USDA-ARS-USMARC-1808	75.5	1	9e-17	100.00%	52	WP_001584850.1
Salmonella enterica subsp. enterica serovar Typhimurium str. USDA-ARS-USMARC-1898	75.5	1	9e-17	100.00%	52	WP_001584850.1
Salmonella enterica subsp. enterica serovar Typhimurium str. CDC 2009K-1640	75.5	1	9e-17	100.00%	52	WP_001584850.1
Salmonella enterica subsp. enterica serovar Typhimurium str. USDA-ARS-USMARC-1896	75.5	1	9e-17	100.00%	52	WP_001584850.1
Salmonella enterica subsp. enterica serovar Typhimurium str. CDC H2662	75.5	1	9e-17	100.00%	52	WP_001584850.1
Salmonella enterica subsp. enterica serovar Typhimurium str. USDA-ARS-USMARC-1880	75.5	1	9e-17	100.00%	52	WP_001584850.1
Salmonella enterica subsp. enterica serovar Typhimurium str. USDA-ARS-USMARC-1810	75.5	1	9e-17	100.00%	52	WP_001584850.1
Salmonella enterica subsp. enterica serovar Typhimurium str. CDC 2009K-2059	75.5	1	9e-17	100.00%	52	WP_001584850.1
Salmonella enterica subsp. enterica serovar Typhimurium	75.5	1	9e-17	100.00%	52	WP_001584850.1
Salmonella enterica	75.5	1	9e-17	100.00%	52	WP_001584850.1
Salmonella enterica subsp. enterica serovar Typhimurium	75.5	1	9e-17	100.00%	52	WP_001584850.1
Salmonella enterica subsp. enterica serovar Typhimurium	75.5	1	9e-17	100.00%	52	WP_001584850.1
Salmonella enterica subsp. enterica serovar Antsalova str. S01-0511	75.5	1	9e-17	100.00%	52	WP_001584850.1
Salmonella enterica subsp. enterica serovar Hillingdon str. N1529-D3	75.5	1	9e-17	100.00%	52	WP_001584850.1
Salmonella enterica subsp. enterica	75.5	1	9e-17	100.00%	52	WP_001584850.1
Salmonella enterica subsp. enterica	75.5	1	9e-17	100.00%	52	WP_001584850.1
Salmonella enterica subsp. enterica serovar Typhimurium	75.5	1	9e-17	100.00%	52	WP_001584850.1
Salmonella enterica subsp. enterica serovar Braenderup	75.5	1	9e-17	100.00%	52	WP_001584850.1
Salmonella enterica subsp. enterica	75.5	1	9e-17	100.00%	52	WP_001584850.1
Salmonella enterica subsp. enterica serovar Typhimurium	75.5	1	9e-17	100.00%	52	WP_001584850.1
Salmonella enterica subsp. enterica serovar Derby	75.5	1	9e-17	100.00%	52	WP_001584850.1
Salmonella enterica subsp. enterica serovar Typhimurium	75.5	1	9e-17	100.00%	52	WP_001584850.1
Salmonella enterica subsp. enterica serovar Braenderup	75.5	1	9e-17	100.00%	52	WP_001584850.1
Salmonella enterica subsp. enterica serovar Typhimurium	75.5	1	9e-17	100.00%	52	WP_001584850.1
Salmonella enterica subsp. enterica serovar Typhimurium	75.5	1	9e-17	100.00%	52	WP_001584850.1
Salmonella enterica subsp. enterica	75.5	1	9e-17	100.00%	52	WP_001584850.1
Salmonella enterica subsp. enterica	75.5	1	9e-17	100.00%	52	WP_001584850.1
Salmonella enterica subsp. enterica	75.5	1	9e-17	100.00%	52	WP_001584850.1
Salmonella enterica subsp. enterica serovar Typhimurium	75.5	1	9e-17	100.00%	52	WP_001584850.1
Salmonella enterica subsp. enterica serovar 4,[5],12:i:-	75.5	1	9e-17	100.00%	52	WP_001584850.1
Salmonella enterica subsp. enterica serovar 4,[5],12:i:-	75.5	1	9e-17	100.00%	52	WP_001584850.1
Salmonella enterica subsp. enterica serovar 4,[5],12:i:-	75.5	1	9e-17	100.00%	52	WP_001584850.1
Salmonella enterica subsp. enterica serovar 4,[5],12:i:-	75.5	1	9e-17	100.00%	52	WP_001584850.1
Salmonella enterica subsp. enterica serovar 4,[5],12:i:-	75.5	1	9e-17	100.00%	52	WP_001584850.1
Salmonella enterica subsp. enterica serovar 4,[5],12:i:-	75.5	1	9e-17	100.00%	52	WP_001584850.1
Salmonella enterica subsp. enterica serovar Typhimurium	75.5	1	9e-17	100.00%	52	WP_001584850.1
Salmonella enterica subsp. enterica serovar 1,4,[5],12:i:-	75.5	1	9e-17	100.00%	52	WP_001584850.1
Salmonella enterica subsp. enterica serovar 1,4,[5],12:i:-	75.5	1	9e-17	100.00%	52	WP_001584850.1
Salmonella enterica subsp. enterica serovar 1,4,[5],12:i:-	75.5	1	9e-17	100.00%	52	WP_001584850.1
Salmonella enterica subsp. enterica serovar 1,4,[5],12:i:-	75.5	1	9e-17	100.00%	52	WP_001584850.1
Salmonella enterica subsp. enterica serovar 1,4,[5],12:i:-	75.5	1	9e-17	100.00%	52	WP_001584850.1
Salmonella enterica subsp. enterica serovar 1,4,[5],12:i:-	75.5	1	9e-17	100.00%	52	WP_001584850.1
Salmonella enterica subsp. enterica serovar 1,4,[5],12:i:-	75.5	1	9e-17	100.00%	52	WP_001584850.1
Salmonella enterica subsp. enterica serovar 1,4,[5],12:i:-	75.5	1	9e-17	100.00%	52	WP_001584850.1
Salmonella enterica subsp. enterica serovar 1,4,[5],12:i:-	75.5	1	9e-17	100.00%	52	WP_001584850.1
Salmonella enterica subsp. enterica serovar 1,4,[5],12:i:-	75.5	1	9e-17	100.00%	52	WP_001584850.1
Salmonella enterica subsp. enterica serovar 1,4,[5],12:i:-	75.5	1	9e-17	100.00%	52	WP_001584850.1
Salmonella enterica subsp. enterica serovar Typhimurium	75.5	1	9e-17	100.00%	52	WP_001584850.1
Salmonella enterica subsp. enterica serovar 1,4,[5],12:i:-	75.5	1	9e-17	100.00%	52	WP_001584850.1
Salmonella enterica subsp. enterica serovar 1,4,[5],12:i:-	75.5	1	9e-17	100.00%	52	WP_001584850.1
Salmonella enterica subsp. enterica serovar 1,4,[5],12:i:-	75.5	1	9e-17	100.00%	52	WP_001584850.1
Salmonella enterica subsp. enterica serovar 1,4,[5],12:i:-	75.5	1	9e-17	100.00%	52	WP_001584850.1
Salmonella enterica subsp. enterica serovar 1,4,[5],12:i:-	75.5	1	9e-17	100.00%	52	WP_001584850.1
Salmonella enterica subsp. enterica serovar 1,4,[5],12:i:-	75.5	1	9e-17	100.00%	52	WP_001584850.1
Salmonella enterica subsp. enterica serovar 1,4,[5],12:i:-	75.5	1	9e-17	100.00%	52	WP_001584850.1
Salmonella enterica subsp. enterica serovar 1,4,[5],12:i:-	75.5	1	9e-17	100.00%	52	WP_001584850.1
Salmonella enterica subsp. enterica serovar 1,4,[5],12:i:-	75.5	1	9e-17	100.00%	52	WP_001584850.1
Salmonella enterica subsp. enterica serovar 1,4,[5],12:i:-	75.5	1	9e-17	100.00%	52	WP_001584850.1
Salmonella enterica subsp. enterica serovar 1,4,[5],12:i:-	75.5	1	9e-17	100.00%	52	WP_001584850.1
Salmonella enterica subsp. enterica serovar Rough O:-:-	75.5	1	9e-17	100.00%	52	WP_001584850.1
Salmonella enterica subsp. enterica serovar Typhimurium	75.5	1	9e-17	100.00%	52	WP_001584850.1
Salmonella enterica subsp. enterica serovar Rough O:-:-	75.5	1	9e-17	100.00%	52	WP_001584850.1
Salmonella enterica subsp. enterica serovar 4,[5],12:i:-	75.5	1	9e-17	100.00%	52	WP_001584850.1
Salmonella enterica subsp. enterica serovar 1,4,[5],12:i:-	75.5	1	9e-17	100.00%	52	WP_001584850.1
Salmonella enterica subsp. enterica serovar Thompson	75.5	1	9e-17	100.00%	52	WP_001584850.1
Salmonella enterica subsp. enterica serovar Indiana	75.5	1	9e-17	100.00%	52	WP_001584850.1
Salmonella enterica subsp. enterica serovar Indiana	75.5	1	9e-17	100.00%	52	WP_001584850.1
Salmonella enterica subsp. enterica serovar Typhimurium	75.5	1	9e-17	100.00%	52	WP_001584850.1
Salmonella enterica subsp. enterica serovar Typhimurium str. 14028S	75.5	1	9e-17	100.00%	52	WP_001584850.1
Salmonella enterica subsp. enterica serovar Typhimurium str. 14028S	75.5	1	9e-17	100.00%	52	WP_001584850.1
Salmonella enterica subsp. enterica serovar Typhimurium str. 14028S	75.5	1	9e-17	100.00%	52	WP_001584850.1
Salmonella enterica subsp. enterica serovar Typhimurium str. 14028S	75.5	1	9e-17	100.00%	52	WP_001584850.1
Salmonella enterica subsp. enterica serovar Typhimurium	75.5	1	9e-17	100.00%	52	WP_001584850.1
Salmonella enterica subsp. enterica serovar 1,4,[5],12:i:-	75.5	1	9e-17	100.00%	52	WP_001584850.1
Salmonella enterica subsp. enterica serovar 1,4,[5],12:i:-	75.5	1	9e-17	100.00%	52	WP_001584850.1
Salmonella enterica	75.5	1	9e-17	100.00%	52	WP_001584850.1
Salmonella enterica subsp. enterica	75.5	1	9e-17	100.00%	52	WP_001584850.1
Salmonella enterica subsp. enterica serovar Typhimurium	75.5	1	9e-17	100.00%	52	WP_001584850.1
Salmonella enterica subsp. enterica serovar Uganda	75.5	1	9e-17	100.00%	52	WP_001584850.1
Salmonella enterica subsp. enterica serovar Uganda	75.5	1	9e-17	100.00%	52	WP_001584850.1
Salmonella enterica subsp. enterica serovar Typhimurium	75.5	1	9e-17	100.00%	52	WP_001584850.1
Salmonella enterica subsp. enterica serovar Typhimurium	75.5	1	9e-17	100.00%	52	WP_001584850.1
Salmonella enterica subsp. enterica serovar Typhimurium	75.5	1	9e-17	100.00%	52	WP_001584850.1
Salmonella enterica subsp. enterica serovar London	75.5	1	9e-17	100.00%	52	WP_001584850.1
Salmonella enterica subsp. enterica serovar London	75.5	1	9e-17	100.00%	52	WP_001584850.1
Salmonella enterica subsp. enterica serovar Typhimurium	75.5	1	9e-17	100.00%	52	WP_001584850.1
Salmonella enterica subsp. enterica serovar Typhimurium	75.5	1	9e-17	100.00%	52	WP_001584850.1
Salmonella enterica subsp. enterica serovar Kottbus	75.5	1	9e-17	100.00%	52	WP_001584850.1
Salmonella enterica subsp. enterica serovar Typhimurium	75.5	1	9e-17	100.00%	52	WP_001584850.1
Salmonella enterica subsp. enterica serovar Typhimurium	75.5	1	9e-17	100.00%	52	WP_001584850.1
Salmonella enterica subsp. enterica serovar Typhimurium	75.5	1	9e-17	100.00%	52	WP_001584850.1
Salmonella enterica subsp. enterica serovar Typhimurium	75.5	1	9e-17	100.00%	52	WP_001584850.1
Salmonella enterica subsp. enterica serovar Typhimurium	75.5	1	9e-17	100.00%	52	WP_001584850.1
Salmonella enterica	75.5	1	9e-17	100.00%	52	WP_001584850.1
Salmonella enterica	75.5	1	9e-17	100.00%	52	WP_001584850.1
Salmonella enterica subsp. enterica serovar Liverpool	75.5	1	9e-17	100.00%	52	WP_001584850.1
Salmonella enterica subsp. enterica serovar Typhimurium	75.5	1	9e-17	100.00%	52	WP_001584850.1
Salmonella enterica subsp. enterica serovar Indiana	75.5	1	9e-17	100.00%	52	WP_001584850.1
Salmonella enterica	75.5	1	9e-17	100.00%	52	WP_001584850.1
Salmonella enterica	75.5	1	9e-17	100.00%	52	WP_001584850.1
Salmonella enterica subsp. enterica	75.5	1	9e-17	100.00%	52	WP_001584850.1
Salmonella enterica subsp. enterica serovar Typhimurium	75.5	1	9e-17	100.00%	52	WP_001584850.1
Salmonella enterica subsp. enterica serovar Typhimurium str. DT104	75.5	1	9e-17	100.00%	52	WP_001584850.1
Salmonella enterica subsp. enterica serovar Typhimurium str. DT104	75.5	1	9e-17	100.00%	52	WP_001584850.1
Salmonella enterica subsp. enterica serovar Typhimurium str. DT104	75.5	1	9e-17	100.00%	52	WP_001584850.1
Salmonella enterica subsp. enterica serovar Typhimurium str. DT104	75.5	1	9e-17	100.00%	52	WP_001584850.1
Salmonella enterica subsp. enterica serovar Typhimurium str. DT104	75.5	1	9e-17	100.00%	52	WP_001584850.1
Salmonella enterica subsp. enterica serovar Typhimurium str. DT104	75.5	1	9e-17	100.00%	52	WP_001584850.1
Salmonella enterica subsp. enterica serovar Typhimurium str. DT104	75.5	1	9e-17	100.00%	52	WP_001584850.1
Salmonella enterica subsp. enterica serovar Typhimurium str. DT104	75.5	1	9e-17	100.00%	52	WP_001584850.1
Salmonella enterica subsp. enterica serovar Typhimurium str. DT104	75.5	1	9e-17	100.00%	52	WP_001584850.1
Salmonella enterica subsp. enterica serovar Typhimurium str. DT104	75.5	1	9e-17	100.00%	52	WP_001584850.1
Salmonella enterica subsp. enterica serovar Typhimurium str. DT104	75.5	1	9e-17	100.00%	52	WP_001584850.1
Salmonella enterica subsp. enterica serovar Typhimurium str. DT104	75.5	1	9e-17	100.00%	52	WP_001584850.1
Salmonella enterica subsp. enterica serovar Typhimurium str. DT104	75.5	1	9e-17	100.00%	52	WP_001584850.1
Salmonella enterica subsp. enterica serovar Typhimurium str. DT104	75.5	1	9e-17	100.00%	52	WP_001584850.1
Salmonella enterica subsp. enterica serovar Typhimurium str. DT104	75.5	1	9e-17	100.00%	52	WP_001584850.1
Salmonella enterica subsp. enterica serovar Typhimurium str. DT104	75.5	1	9e-17	100.00%	52	WP_001584850.1
Salmonella enterica subsp. enterica serovar Typhimurium str. DT104	75.5	1	9e-17	100.00%	52	WP_001584850.1
Salmonella enterica subsp. enterica serovar Typhimurium str. DT104	75.5	1	9e-17	100.00%	52	WP_001584850.1
Salmonella enterica subsp. enterica serovar Typhimurium str. DT104	75.5	1	9e-17	100.00%	52	WP_001584850.1
Salmonella enterica subsp. enterica serovar Typhimurium str. DT104	75.5	1	9e-17	100.00%	52	WP_001584850.1
Salmonella enterica subsp. enterica serovar Typhimurium str. DT104	75.5	1	9e-17	100.00%	52	WP_001584850.1
Salmonella enterica subsp. enterica serovar Typhimurium str. DT104	75.5	1	9e-17	100.00%	52	WP_001584850.1
Salmonella enterica subsp. enterica serovar Typhimurium str. DT104	75.5	1	9e-17	100.00%	52	WP_001584850.1
Salmonella enterica subsp. enterica serovar Typhimurium str. DT104	75.5	1	9e-17	100.00%	52	WP_001584850.1
Salmonella enterica subsp. enterica serovar Typhimurium str. DT104	75.5	1	9e-17	100.00%	52	WP_001584850.1
Salmonella enterica subsp. enterica serovar Typhimurium str. DT104	75.5	1	9e-17	100.00%	52	WP_001584850.1
Salmonella enterica subsp. enterica serovar Typhimurium str. DT104	75.5	1	9e-17	100.00%	52	WP_001584850.1
Salmonella enterica subsp. enterica serovar Typhimurium str. DT104	75.5	1	9e-17	100.00%	52	WP_001584850.1
Salmonella enterica subsp. enterica serovar Typhimurium str. DT104	75.5	1	9e-17	100.00%	52	WP_001584850.1
Salmonella enterica subsp. enterica serovar Typhimurium str. DT104	75.5	1	9e-17	100.00%	52	WP_001584850.1
Salmonella enterica subsp. enterica serovar Typhimurium str. DT104	75.5	1	9e-17	100.00%	52	WP_001584850.1
Salmonella enterica subsp. enterica serovar Typhimurium str. DT104	75.5	1	9e-17	100.00%	52	WP_001584850.1
Salmonella enterica subsp. enterica serovar Typhimurium str. DT104	75.5	1	9e-17	100.00%	52	WP_001584850.1
Salmonella enterica subsp. enterica serovar Typhimurium str. DT104	75.5	1	9e-17	100.00%	52	WP_001584850.1
Salmonella enterica subsp. enterica serovar Typhimurium str. DT104	75.5	1	9e-17	100.00%	52	WP_001584850.1
Salmonella enterica subsp. enterica serovar Typhimurium str. DT104	75.5	1	9e-17	100.00%	52	WP_001584850.1
Salmonella enterica subsp. enterica serovar Typhimurium str. DT104	75.5	1	9e-17	100.00%	52	WP_001584850.1
Salmonella enterica subsp. enterica serovar Typhimurium str. DT104	75.5	1	9e-17	100.00%	52	WP_001584850.1
Salmonella enterica subsp. enterica serovar Typhimurium str. DT104	75.5	1	9e-17	100.00%	52	WP_001584850.1
Salmonella enterica subsp. enterica serovar Typhimurium str. DT104	75.5	1	9e-17	100.00%	52	WP_001584850.1
Salmonella enterica subsp. enterica serovar Typhimurium str. DT104	75.5	1	9e-17	100.00%	52	WP_001584850.1
Salmonella enterica subsp. enterica serovar Typhimurium str. DT104	75.5	1	9e-17	100.00%	52	WP_001584850.1
Salmonella enterica subsp. enterica serovar Typhimurium str. DT104	75.5	1	9e-17	100.00%	52	WP_001584850.1
Salmonella enterica subsp. enterica serovar Typhimurium str. DT104	75.5	1	9e-17	100.00%	52	WP_001584850.1
Salmonella enterica subsp. enterica serovar Typhimurium str. DT104	75.5	1	9e-17	100.00%	52	WP_001584850.1
Salmonella enterica subsp. enterica serovar Typhimurium str. DT104	75.5	1	9e-17	100.00%	52	WP_001584850.1
Salmonella enterica subsp. enterica serovar Typhimurium str. DT104	75.5	1	9e-17	100.00%	52	WP_001584850.1
Salmonella enterica subsp. enterica serovar Typhimurium str. DT104	75.5	1	9e-17	100.00%	52	WP_001584850.1
Salmonella enterica subsp. enterica serovar Typhimurium str. DT104	75.5	1	9e-17	100.00%	52	WP_001584850.1
Salmonella enterica subsp. enterica serovar Typhimurium str. DT104	75.5	1	9e-17	100.00%	52	WP_001584850.1
Salmonella enterica subsp. enterica serovar Typhimurium str. DT104	75.5	1	9e-17	100.00%	52	WP_001584850.1
Salmonella enterica subsp. enterica serovar Typhimurium str. DT104	75.5	1	9e-17	100.00%	52	WP_001584850.1
Salmonella enterica subsp. enterica serovar Typhimurium str. DT104	75.5	1	9e-17	100.00%	52	WP_001584850.1
Salmonella enterica subsp. enterica serovar Typhimurium str. DT104	75.5	1	9e-17	100.00%	52	WP_001584850.1
Salmonella enterica subsp. enterica serovar Typhimurium str. DT104	75.5	1	9e-17	100.00%	52	WP_001584850.1
Salmonella enterica subsp. enterica serovar Typhimurium str. DT104	75.5	1	9e-17	100.00%	52	WP_001584850.1
Salmonella enterica subsp. enterica serovar Typhimurium str. DT104	75.5	1	9e-17	100.00%	52	WP_001584850.1
Salmonella enterica subsp. enterica serovar Typhimurium str. DT104	75.5	1	9e-17	100.00%	52	WP_001584850.1
Salmonella enterica subsp. enterica serovar Typhimurium str. DT104	75.5	1	9e-17	100.00%	52	WP_001584850.1
Salmonella enterica subsp. enterica serovar Typhimurium str. DT104	75.5	1	9e-17	100.00%	52	WP_001584850.1
Salmonella enterica subsp. enterica serovar Typhimurium str. DT104	75.5	1	9e-17	100.00%	52	WP_001584850.1
Salmonella enterica subsp. enterica serovar Typhimurium str. DT104	75.5	1	9e-17	100.00%	52	WP_001584850.1
Salmonella enterica subsp. enterica serovar Typhimurium str. DT104	75.5	1	9e-17	100.00%	52	WP_001584850.1
Salmonella enterica subsp. enterica serovar Typhimurium str. DT104	75.5	1	9e-17	100.00%	52	WP_001584850.1
Salmonella enterica subsp. enterica serovar Typhimurium str. DT104	75.5	1	9e-17	100.00%	52	WP_001584850.1
Salmonella enterica subsp. enterica serovar Typhimurium str. DT104	75.5	1	9e-17	100.00%	52	WP_001584850.1
Salmonella enterica subsp. enterica serovar Typhimurium str. DT104	75.5	1	9e-17	100.00%	52	WP_001584850.1
Salmonella enterica subsp. enterica serovar Typhimurium str. DT104	75.5	1	9e-17	100.00%	52	WP_001584850.1
Salmonella enterica subsp. enterica serovar Typhimurium str. DT104	75.5	1	9e-17	100.00%	52	WP_001584850.1
Salmonella enterica subsp. enterica serovar Typhimurium str. DT104	75.5	1	9e-17	100.00%	52	WP_001584850.1
Salmonella enterica subsp. enterica serovar Typhimurium str. DT104	75.5	1	9e-17	100.00%	52	WP_001584850.1
Salmonella enterica subsp. enterica serovar Typhimurium str. DT104	75.5	1	9e-17	100.00%	52	WP_001584850.1
Salmonella enterica subsp. enterica serovar Typhimurium str. DT104	75.5	1	9e-17	100.00%	52	WP_001584850.1
Salmonella enterica subsp. enterica serovar Typhimurium str. DT104	75.5	1	9e-17	100.00%	52	WP_001584850.1
Salmonella enterica subsp. enterica serovar Typhimurium str. DT104	75.5	1	9e-17	100.00%	52	WP_001584850.1
Salmonella enterica subsp. enterica serovar Typhimurium str. DT104	75.5	1	9e-17	100.00%	52	WP_001584850.1
Salmonella enterica subsp. enterica serovar Typhimurium str. DT104	75.5	1	9e-17	100.00%	52	WP_001584850.1
Salmonella enterica subsp. enterica serovar Typhimurium str. DT104	75.5	1	9e-17	100.00%	52	WP_001584850.1
Salmonella enterica subsp. enterica serovar Typhimurium str. DT104	75.5	1	9e-17	100.00%	52	WP_001584850.1
Salmonella enterica subsp. enterica serovar Typhimurium str. DT104	75.5	1	9e-17	100.00%	52	WP_001584850.1
Salmonella enterica subsp. enterica serovar Typhimurium str. DT104	75.5	1	9e-17	100.00%	52	WP_001584850.1
Salmonella enterica subsp. enterica serovar Typhimurium str. DT104	75.5	1	9e-17	100.00%	52	WP_001584850.1
Salmonella enterica subsp. enterica serovar Typhimurium str. DT104	75.5	1	9e-17	100.00%	52	WP_001584850.1
Salmonella enterica subsp. enterica serovar Typhimurium str. DT104	75.5	1	9e-17	100.00%	52	WP_001584850.1
Salmonella enterica subsp. enterica serovar Typhimurium str. DT104	75.5	1	9e-17	100.00%	52	WP_001584850.1
Salmonella enterica subsp. enterica serovar Typhimurium str. DT104	75.5	1	9e-17	100.00%	52	WP_001584850.1
Salmonella enterica subsp. enterica serovar Typhimurium str. DT104	75.5	1	9e-17	100.00%	52	WP_001584850.1
Salmonella enterica subsp. enterica serovar Typhimurium str. DT104	75.5	1	9e-17	100.00%	52	WP_001584850.1
Salmonella enterica subsp. enterica serovar Typhimurium str. DT104	75.5	1	9e-17	100.00%	52	WP_001584850.1
Salmonella enterica subsp. enterica serovar Typhimurium str. DT104	75.5	1	9e-17	100.00%	52	WP_001584850.1
Salmonella enterica subsp. enterica serovar Typhimurium str. DT104	75.5	1	9e-17	100.00%	52	WP_001584850.1
Salmonella enterica subsp. enterica serovar Typhimurium str. DT104	75.5	1	9e-17	100.00%	52	WP_001584850.1
Salmonella enterica subsp. enterica serovar Typhimurium str. DT104	75.5	1	9e-17	100.00%	52	WP_001584850.1
Salmonella enterica subsp. enterica serovar Typhimurium str. DT104	75.5	1	9e-17	100.00%	52	WP_001584850.1
Salmonella enterica subsp. enterica serovar Typhimurium str. DT104	75.5	1	9e-17	100.00%	52	WP_001584850.1
Salmonella enterica subsp. enterica serovar Typhimurium str. DT104	75.5	1	9e-17	100.00%	52	WP_001584850.1
Salmonella enterica subsp. enterica serovar Typhimurium str. DT104	75.5	1	9e-17	100.00%	52	WP_001584850.1
Salmonella enterica subsp. enterica serovar Typhimurium str. DT104	75.5	1	9e-17	100.00%	52	WP_001584850.1
Salmonella enterica subsp. enterica serovar Typhimurium str. DT104	75.5	1	9e-17	100.00%	52	WP_001584850.1
Salmonella enterica subsp. enterica serovar Typhimurium str. DT104	75.5	1	9e-17	100.00%	52	WP_001584850.1
Salmonella enterica subsp. enterica serovar Typhimurium str. DT104	75.5	1	9e-17	100.00%	52	WP_001584850.1
Salmonella enterica subsp. enterica serovar Typhimurium str. DT104	75.5	1	9e-17	100.00%	52	WP_001584850.1
Salmonella enterica subsp. enterica serovar Typhimurium str. DT104	75.5	1	9e-17	100.00%	52	WP_001584850.1
Salmonella enterica subsp. enterica serovar Typhimurium str. DT104	75.5	1	9e-17	100.00%	52	WP_001584850.1
Salmonella enterica subsp. enterica serovar Typhimurium str. DT104	75.5	1	9e-17	100.00%	52	WP_001584850.1
Salmonella enterica subsp. enterica serovar Typhimurium str. DT104	75.5	1	9e-17	100.00%	52	WP_001584850.1
Salmonella enterica subsp. enterica serovar Typhimurium str. DT104	75.5	1	9e-17	100.00%	52	WP_001584850.1
Salmonella enterica subsp. enterica serovar Typhimurium str. DT104	75.5	1	9e-17	100.00%	52	WP_001584850.1
Salmonella enterica subsp. enterica serovar Typhimurium str. DT104	75.5	1	9e-17	100.00%	52	WP_001584850.1
Salmonella enterica subsp. enterica serovar Typhimurium str. DT104	75.5	1	9e-17	100.00%	52	WP_001584850.1
Salmonella enterica subsp. enterica serovar Typhimurium str. DT104	75.5	1	9e-17	100.00%	52	WP_001584850.1
Salmonella enterica subsp. enterica serovar Typhimurium str. DT104	75.5	1	9e-17	100.00%	52	WP_001584850.1
Salmonella enterica subsp. enterica serovar Typhimurium str. DT104	75.5	1	9e-17	100.00%	52	WP_001584850.1
Salmonella enterica subsp. enterica serovar Typhimurium str. DT104	75.5	1	9e-17	100.00%	52	WP_001584850.1
Salmonella enterica subsp. enterica serovar Typhimurium str. DT104	75.5	1	9e-17	100.00%	52	WP_001584850.1
Salmonella enterica subsp. enterica serovar Typhimurium str. DT104	75.5	1	9e-17	100.00%	52	WP_001584850.1
Salmonella enterica subsp. enterica serovar Typhimurium str. DT104	75.5	1	9e-17	100.00%	52	WP_001584850.1
Salmonella enterica subsp. enterica serovar Typhimurium str. DT104	75.5	1	9e-17	100.00%	52	WP_001584850.1
Salmonella enterica subsp. enterica serovar Typhimurium str. DT104	75.5	1	9e-17	100.00%	52	WP_001584850.1
Salmonella enterica subsp. enterica serovar Typhimurium str. DT104	75.5	1	9e-17	100.00%	52	WP_001584850.1
Salmonella enterica subsp. enterica serovar Typhimurium str. DT104	75.5	1	9e-17	100.00%	52	WP_001584850.1
Salmonella enterica subsp. enterica serovar Typhimurium str. DT104	75.5	1	9e-17	100.00%	52	WP_001584850.1
Salmonella enterica subsp. enterica serovar Typhimurium str. DT104	75.5	1	9e-17	100.00%	52	WP_001584850.1
Salmonella enterica subsp. enterica serovar Typhimurium str. DT104	75.5	1	9e-17	100.00%	52	WP_001584850.1
Salmonella enterica subsp. enterica serovar Typhimurium str. DT104	75.5	1	9e-17	100.00%	52	WP_001584850.1
Salmonella enterica subsp. enterica serovar Typhimurium str. DT104	75.5	1	9e-17	100.00%	52	WP_001584850.1
Salmonella enterica subsp. enterica serovar Typhimurium str. DT104	75.5	1	9e-17	100.00%	52	WP_001584850.1
Salmonella enterica subsp. enterica serovar Typhimurium str. DT104	75.5	1	9e-17	100.00%	52	WP_001584850.1
Salmonella enterica subsp. enterica serovar Typhimurium str. DT104	75.5	1	9e-17	100.00%	52	WP_001584850.1
Salmonella enterica subsp. enterica serovar Typhimurium str. DT104	75.5	1	9e-17	100.00%	52	WP_001584850.1
Salmonella enterica subsp. enterica serovar Typhimurium str. DT104	75.5	1	9e-17	100.00%	52	WP_001584850.1
Salmonella enterica subsp. enterica serovar Typhimurium str. DT104	75.5	1	9e-17	100.00%	52	WP_001584850.1
Salmonella enterica subsp. enterica serovar Typhimurium str. DT104	75.5	1	9e-17	100.00%	52	WP_001584850.1
Salmonella enterica subsp. enterica serovar Typhimurium str. DT104	75.5	1	9e-17	100.00%	52	WP_001584850.1
Salmonella enterica subsp. enterica serovar Typhimurium str. DT104	75.5	1	9e-17	100.00%	52	WP_001584850.1
Salmonella enterica subsp. enterica serovar Typhimurium str. DT104	75.5	1	9e-17	100.00%	52	WP_001584850.1
Salmonella enterica subsp. enterica serovar Typhimurium str. DT104	75.5	1	9e-17	100.00%	52	WP_001584850.1
Salmonella enterica subsp. enterica serovar Typhimurium str. DT104	75.5	1	9e-17	100.00%	52	WP_001584850.1
Salmonella enterica subsp. enterica serovar Typhimurium str. DT104	75.5	1	9e-17	100.00%	52	WP_001584850.1
Salmonella enterica subsp. enterica serovar Typhimurium str. DT104	75.5	1	9e-17	100.00%	52	WP_001584850.1
Salmonella enterica subsp. enterica serovar Typhimurium str. DT104	75.5	1	9e-17	100.00%	52	WP_001584850.1
Salmonella enterica subsp. enterica serovar Typhimurium str. DT104	75.5	1	9e-17	100.00%	52	WP_001584850.1
Salmonella enterica subsp. enterica serovar Typhimurium str. DT104	75.5	1	9e-17	100.00%	52	WP_001584850.1
Salmonella enterica subsp. enterica serovar Typhimurium str. DT104	75.5	1	9e-17	100.00%	52	WP_001584850.1
Salmonella enterica subsp. enterica serovar Typhimurium str. DT104	75.5	1	9e-17	100.00%	52	WP_001584850.1
Salmonella enterica subsp. enterica serovar Typhimurium str. DT104	75.5	1	9e-17	100.00%	52	WP_001584850.1
Salmonella enterica subsp. enterica serovar Typhimurium str. DT104	75.5	1	9e-17	100.00%	52	WP_001584850.1
Salmonella enterica subsp. enterica serovar Typhimurium str. DT104	75.5	1	9e-17	100.00%	52	WP_001584850.1
Salmonella enterica subsp. enterica serovar Typhimurium str. DT104	75.5	1	9e-17	100.00%	52	WP_001584850.1
Salmonella enterica subsp. enterica serovar Typhimurium str. DT104	75.5	1	9e-17	100.00%	52	WP_001584850.1
Salmonella enterica subsp. enterica serovar Typhimurium str. DT104	75.5	1	9e-17	100.00%	52	WP_001584850.1
Salmonella enterica subsp. enterica serovar Typhimurium str. DT104	75.5	1	9e-17	100.00%	52	WP_001584850.1
Salmonella enterica subsp. enterica serovar Typhimurium str. DT104	75.5	1	9e-17	100.00%	52	WP_001584850.1
Salmonella enterica subsp. enterica serovar Typhimurium str. DT104	75.5	1	9e-17	100.00%	52	WP_001584850.1
Salmonella enterica subsp. enterica serovar Typhimurium str. DT104	75.5	1	9e-17	100.00%	52	WP_001584850.1
Salmonella enterica subsp. enterica serovar Typhimurium str. DT104	75.5	1	9e-17	100.00%	52	WP_001584850.1
Salmonella enterica subsp. enterica serovar Typhimurium str. DT104	75.5	1	9e-17	100.00%	52	WP_001584850.1
Salmonella enterica subsp. enterica serovar Typhimurium str. DT104	75.5	1	9e-17	100.00%	52	WP_001584850.1
Salmonella enterica subsp. enterica serovar Typhimurium str. DT104	75.5	1	9e-17	100.00%	52	WP_001584850.1
Salmonella enterica subsp. enterica serovar Typhimurium str. DT104	75.5	1	9e-17	100.00%	52	WP_001584850.1
Salmonella enterica subsp. enterica serovar Typhimurium str. DT104	75.5	1	9e-17	100.00%	52	WP_001584850.1
Salmonella enterica subsp. enterica serovar Typhimurium str. DT104	75.5	1	9e-17	100.00%	52	WP_001584850.1
Salmonella enterica subsp. enterica serovar Typhimurium str. DT104	75.5	1	9e-17	100.00%	52	WP_001584850.1
Salmonella enterica subsp. enterica serovar Typhimurium str. DT104	75.5	1	9e-17	100.00%	52	WP_001584850.1
Salmonella enterica subsp. enterica serovar Typhimurium str. DT104	75.5	1	9e-17	100.00%	52	WP_001584850.1
Salmonella enterica subsp. enterica serovar Typhimurium str. DT104	75.5	1	9e-17	100.00%	52	WP_001584850.1
Salmonella enterica subsp. enterica serovar Typhimurium str. DT104	75.5	1	9e-17	100.00%	52	WP_001584850.1
Salmonella enterica subsp. enterica serovar Typhimurium str. DT104	75.5	1	9e-17	100.00%	52	WP_001584850.1
Salmonella enterica subsp. enterica serovar Typhimurium str. DT104	75.5	1	9e-17	100.00%	52	WP_001584850.1
Salmonella enterica subsp. enterica serovar Typhimurium str. DT104	75.5	1	9e-17	100.00%	52	WP_001584850.1
Salmonella enterica subsp. enterica serovar Typhimurium str. DT104	75.5	1	9e-17	100.00%	52	WP_001584850.1
Salmonella enterica subsp. enterica serovar Typhimurium str. DT104	75.5	1	9e-17	100.00%	52	WP_001584850.1
Salmonella enterica subsp. enterica serovar Typhimurium str. DT104	75.5	1	9e-17	100.00%	52	WP_001584850.1
Salmonella enterica subsp. enterica serovar Typhimurium str. DT104	75.5	1	9e-17	100.00%	52	WP_001584850.1
Salmonella enterica subsp. enterica serovar Typhimurium str. DT104	75.5	1	9e-17	100.00%	52	WP_001584850.1
Salmonella enterica subsp. enterica serovar Typhimurium str. DT104	75.5	1	9e-17	100.00%	52	WP_001584850.1
Salmonella enterica subsp. enterica serovar Typhimurium str. DT104	75.5	1	9e-17	100.00%	52	WP_001584850.1
Salmonella enterica subsp. enterica serovar Typhimurium str. DT104	75.5	1	9e-17	100.00%	52	WP_001584850.1
Salmonella enterica subsp. enterica serovar Typhimurium str. DT104	75.5	1	9e-17	100.00%	52	WP_001584850.1
Salmonella enterica subsp. enterica serovar Typhimurium str. DT104	75.5	1	9e-17	100.00%	52	WP_001584850.1
Salmonella enterica subsp. enterica serovar Typhimurium str. DT104	75.5	1	9e-17	100.00%	52	WP_001584850.1
Salmonella enterica subsp. enterica serovar Typhimurium str. DT104	75.5	1	9e-17	100.00%	52	WP_001584850.1
Salmonella enterica subsp. enterica serovar Typhimurium str. DT104	75.5	1	9e-17	100.00%	52	WP_001584850.1
Salmonella enterica subsp. enterica serovar Typhimurium str. DT104	75.5	1	9e-17	100.00%	52	WP_001584850.1
Salmonella enterica subsp. enterica serovar Typhimurium str. DT104	75.5	1	9e-17	100.00%	52	WP_001584850.1
Salmonella enterica subsp. enterica serovar Typhimurium str. DT104	75.5	1	9e-17	100.00%	52	WP_001584850.1
Salmonella enterica subsp. enterica serovar Typhimurium str. DT104	75.5	1	9e-17	100.00%	52	WP_001584850.1
Salmonella enterica subsp. enterica serovar Typhimurium str. DT104	75.5	1	9e-17	100.00%	52	WP_001584850.1
Salmonella enterica subsp. enterica serovar Typhimurium str. DT104	75.5	1	9e-17	100.00%	52	WP_001584850.1
Salmonella enterica subsp. enterica serovar Typhimurium str. DT104	75.5	1	9e-17	100.00%	52	WP_001584850.1
Salmonella enterica subsp. enterica serovar Typhimurium str. DT104	75.5	1	9e-17	100.00%	52	WP_001584850.1
Salmonella enterica subsp. enterica serovar Typhimurium str. DT104	75.5	1	9e-17	100.00%	52	WP_001584850.1
Salmonella enterica subsp. enterica serovar Typhimurium str. DT104	75.5	1	9e-17	100.00%	52	WP_001584850.1
Salmonella enterica subsp. enterica serovar Typhimurium str. DT104	75.5	1	9e-17	100.00%	52	WP_001584850.1
Salmonella enterica subsp. enterica serovar Typhimurium str. DT104	75.5	1	9e-17	100.00%	52	WP_001584850.1
Salmonella enterica subsp. enterica serovar Typhimurium str. DT104	75.5	1	9e-17	100.00%	52	WP_001584850.1
Salmonella enterica subsp. enterica serovar Typhimurium str. DT104	75.5	1	9e-17	100.00%	52	WP_001584850.1
Salmonella enterica subsp. enterica serovar Typhimurium str. DT104	75.5	1	9e-17	100.00%	52	WP_001584850.1
Salmonella enterica subsp. enterica serovar Typhimurium str. DT104	75.5	1	9e-17	100.00%	52	WP_001584850.1
Salmonella enterica subsp. enterica serovar Typhimurium str. DT104	75.5	1	9e-17	100.00%	52	WP_001584850.1
Salmonella enterica subsp. enterica serovar Typhimurium str. DT104	75.5	1	9e-17	100.00%	52	WP_001584850.1
Salmonella enterica subsp. enterica serovar Typhimurium str. DT104	75.5	1	9e-17	100.00%	52	WP_001584850.1
Salmonella enterica subsp. enterica serovar Typhimurium str. DT104	75.5	1	9e-17	100.00%	52	WP_001584850.1
Salmonella enterica subsp. enterica serovar Typhimurium str. DT104	75.5	1	9e-17	100.00%	52	WP_001584850.1
Salmonella enterica subsp. enterica serovar Typhimurium str. DT104	75.5	1	9e-17	100.00%	52	WP_001584850.1
Salmonella enterica subsp. enterica serovar Typhimurium str. DT104	75.5	1	9e-17	100.00%	52	WP_001584850.1
Salmonella enterica subsp. enterica serovar Typhimurium str. DT104	75.5	1	9e-17	100.00%	52	WP_001584850.1
Salmonella enterica subsp. enterica serovar Typhimurium str. DT104	75.5	1	9e-17	100.00%	52	WP_001584850.1
Salmonella enterica subsp. enterica serovar Typhimurium str. DT104	75.5	1	9e-17	100.00%	52	WP_001584850.1
Salmonella enterica subsp. enterica serovar Typhimurium str. DT104	75.5	1	9e-17	100.00%	52	WP_001584850.1
Salmonella enterica subsp. enterica serovar Typhimurium str. DT104	75.5	1	9e-17	100.00%	52	WP_001584850.1
Salmonella enterica subsp. enterica serovar Typhimurium str. DT104	75.5	1	9e-17	100.00%	52	WP_001584850.1
Salmonella enterica subsp. enterica serovar Typhimurium str. DT104	75.5	1	9e-17	100.00%	52	WP_001584850.1
Salmonella enterica subsp. enterica serovar Typhimurium str. DT104	75.5	1	9e-17	100.00%	52	WP_001584850.1
Salmonella enterica subsp. enterica serovar Typhimurium str. DT104	75.5	1	9e-17	100.00%	52	WP_001584850.1
Salmonella enterica subsp. enterica serovar Typhimurium str. DT104	75.5	1	9e-17	100.00%	52	WP_001584850.1
Salmonella enterica subsp. enterica serovar Typhimurium str. DT104	75.5	1	9e-17	100.00%	52	WP_001584850.1
Salmonella enterica subsp. enterica serovar Typhimurium str. DT104	75.5	1	9e-17	100.00%	52	WP_001584850.1
Salmonella enterica subsp. enterica serovar Typhimurium str. DT104	75.5	1	9e-17	100.00%	52	WP_001584850.1
Salmonella enterica subsp. enterica serovar Typhimurium str. DT104	75.5	1	9e-17	100.00%	52	WP_001584850.1
Salmonella enterica subsp. enterica serovar Typhimurium str. DT104	75.5	1	9e-17	100.00%	52	WP_001584850.1
Salmonella enterica subsp. enterica serovar Typhimurium str. DT104	75.5	1	9e-17	100.00%	52	WP_001584850.1
Salmonella enterica subsp. enterica serovar Typhimurium str. DT104	75.5	1	9e-17	100.00%	52	WP_001584850.1
Salmonella enterica subsp. enterica serovar Typhimurium str. DT104	75.5	1	9e-17	100.00%	52	WP_001584850.1
Salmonella enterica subsp. enterica serovar Typhimurium str. DT104	75.5	1	9e-17	100.00%	52	WP_001584850.1
Salmonella enterica subsp. enterica serovar Typhimurium str. DT104	75.5	1	9e-17	100.00%	52	WP_001584850.1
Salmonella enterica subsp. enterica serovar Typhimurium str. DT104	75.5	1	9e-17	100.00%	52	WP_001584850.1
Salmonella enterica subsp. enterica serovar Typhimurium str. DT104	75.5	1	9e-17	100.00%	52	WP_001584850.1
Salmonella enterica subsp. enterica serovar Typhimurium str. DT104	75.5	1	9e-17	100.00%	52	WP_001584850.1
Salmonella enterica subsp. enterica serovar Typhimurium str. DT104	75.5	1	9e-17	100.00%	52	WP_001584850.1
Salmonella enterica subsp. enterica serovar Typhimurium str. DT104	75.5	1	9e-17	100.00%	52	WP_001584850.1
Salmonella enterica subsp. enterica serovar Typhimurium str. DT104	75.5	1	9e-17	100.00%	52	WP_001584850.1
Salmonella enterica subsp. enterica serovar Typhimurium str. DT104	75.5	1	9e-17	100.00%	52	WP_001584850.1
Salmonella enterica subsp. enterica serovar Typhimurium str. DT104	75.5	1	9e-17	100.00%	52	WP_001584850.1
Salmonella enterica subsp. enterica serovar Typhimurium str. DT104	75.5	1	9e-17	100.00%	52	WP_001584850.1
Salmonella enterica subsp. enterica serovar Typhimurium str. DT104	75.5	1	9e-17	100.00%	52	WP_001584850.1
Salmonella enterica subsp. enterica serovar Typhimurium str. DT104	75.5	1	9e-17	100.00%	52	WP_001584850.1
Salmonella enterica subsp. enterica serovar Typhimurium str. DT104	75.5	1	9e-17	100.00%	52	WP_001584850.1
Salmonella enterica subsp. enterica serovar Typhimurium str. DT104	75.5	1	9e-17	100.00%	52	WP_001584850.1
Salmonella enterica subsp. enterica serovar Typhimurium str. DT104	75.5	1	9e-17	100.00%	52	WP_001584850.1
Salmonella enterica subsp. enterica serovar Typhimurium str. DT104	75.5	1	9e-17	100.00%	52	WP_001584850.1
Salmonella enterica subsp. enterica serovar Typhimurium str. DT104	75.5	1	9e-17	100.00%	52	WP_001584850.1
Salmonella enterica subsp. enterica serovar Typhimurium str. DT104	75.5	1	9e-17	100.00%	52	WP_001584850.1
Salmonella enterica subsp. enterica serovar Typhimurium str. DT104	75.5	1	9e-17	100.00%	52	WP_001584850.1
Salmonella enterica subsp. enterica serovar Typhimurium str. DT104	75.5	1	9e-17	100.00%	52	WP_001584850.1
Salmonella enterica subsp. enterica serovar Typhimurium str. DT104	75.5	1	9e-17	100.00%	52	WP_001584850.1
Salmonella enterica subsp. enterica serovar Typhimurium str. DT104	75.5	1	9e-17	100.00%	52	WP_001584850.1
Salmonella enterica subsp. enterica serovar Typhimurium str. DT104	75.5	1	9e-17	100.00%	52	WP_001584850.1
Salmonella enterica subsp. enterica serovar Typhimurium str. DT104	75.5	1	9e-17	100.00%	52	WP_001584850.1
Salmonella enterica subsp. enterica serovar Typhimurium str. DT104	75.5	1	9e-17	100.00%	52	WP_001584850.1
Salmonella enterica subsp. enterica serovar Typhimurium str. DT104	75.5	1	9e-17	100.00%	52	WP_001584850.1
Salmonella enterica subsp. enterica serovar Typhimurium str. DT104	75.5	1	9e-17	100.00%	52	WP_001584850.1
Salmonella enterica subsp. enterica serovar Typhimurium str. DT104	75.5	1	9e-17	100.00%	52	WP_001584850.1
Salmonella enterica subsp. enterica serovar Typhimurium str. DT104	75.5	1	9e-17	100.00%	52	WP_001584850.1
Salmonella enterica subsp. enterica serovar Typhimurium str. DT104	75.5	1	9e-17	100.00%	52	WP_001584850.1
Salmonella enterica subsp. enterica serovar Typhimurium str. DT104	75.5	1	9e-17	100.00%	52	WP_001584850.1
Salmonella enterica subsp. enterica serovar Typhimurium str. DT104	75.5	1	9e-17	100.00%	52	WP_001584850.1
Salmonella enterica subsp. enterica serovar Typhimurium str. DT104	75.5	1	9e-17	100.00%	52	WP_001584850.1
Salmonella enterica subsp. enterica serovar Typhimurium str. DT104	75.5	1	9e-17	100.00%	52	WP_001584850.1
Salmonella enterica subsp. enterica serovar Typhimurium str. DT104	75.5	1	9e-17	100.00%	52	WP_001584850.1
Salmonella enterica subsp. enterica serovar Typhimurium str. DT104	75.5	1	9e-17	100.00%	52	WP_001584850.1
Salmonella enterica subsp. enterica serovar Typhimurium str. DT104	75.5	1	9e-17	100.00%	52	WP_001584850.1
Salmonella enterica subsp. enterica serovar Typhimurium str. DT104	75.5	1	9e-17	100.00%	52	WP_001584850.1
Salmonella enterica subsp. enterica serovar Typhimurium str. DT104	75.5	1	9e-17	100.00%	52	WP_001584850.1
Salmonella enterica subsp. enterica serovar Typhimurium str. DT104	75.5	1	9e-17	100.00%	52	WP_001584850.1
Salmonella enterica subsp. enterica serovar Typhimurium str. DT104	75.5	1	9e-17	100.00%	52	WP_001584850.1
Salmonella enterica subsp. enterica serovar Typhimurium str. DT104	75.5	1	9e-17	100.00%	52	WP_001584850.1
Salmonella enterica subsp. enterica serovar Typhimurium str. DT104	75.5	1	9e-17	100.00%	52	WP_001584850.1
Salmonella enterica subsp. enterica serovar Typhimurium str. DT104	75.5	1	9e-17	100.00%	52	WP_001584850.1
Salmonella enterica subsp. enterica serovar Typhimurium str. DT104	75.5	1	9e-17	100.00%	52	WP_001584850.1
Salmonella enterica subsp. enterica serovar Typhimurium str. DT104	75.5	1	9e-17	100.00%	52	WP_001584850.1
Salmonella enterica subsp. enterica serovar Typhimurium str. DT104	75.5	1	9e-17	100.00%	52	WP_001584850.1
Salmonella enterica subsp. enterica serovar Typhimurium str. DT104	75.5	1	9e-17	100.00%	52	WP_001584850.1
Salmonella enterica subsp. enterica serovar Typhimurium str. DT104	75.5	1	9e-17	100.00%	52	WP_001584850.1
Salmonella enterica subsp. enterica serovar Typhimurium str. DT104	75.5	1	9e-17	100.00%	52	WP_001584850.1
Salmonella enterica subsp. enterica serovar Typhimurium str. DT104	75.5	1	9e-17	100.00%	52	WP_001584850.1
Salmonella enterica subsp. enterica serovar Typhimurium str. DT104	75.5	1	9e-17	100.00%	52	WP_001584850.1
Salmonella enterica subsp. enterica serovar Typhimurium str. DT104	75.5	1	9e-17	100.00%	52	WP_001584850.1
Salmonella enterica subsp. enterica serovar Typhimurium str. DT104	75.5	1	9e-17	100.00%	52	WP_001584850.1
Salmonella enterica subsp. enterica serovar Typhimurium str. DT104	75.5	1	9e-17	100.00%	52	WP_001584850.1
Salmonella enterica subsp. enterica serovar Typhimurium str. DT104	75.5	1	9e-17	100.00%	52	WP_001584850.1
Salmonella enterica subsp. enterica serovar Typhimurium str. DT104	75.5	1	9e-17	100.00%	52	WP_001584850.1
Salmonella enterica subsp. enterica serovar Typhimurium str. DT104	75.5	1	9e-17	100.00%	52	WP_001584850.1
Salmonella enterica subsp. enterica serovar Typhimurium str. DT104	75.5	1	9e-17	100.00%	52	WP_001584850.1
Salmonella enterica subsp. enterica serovar Typhimurium str. DT104	75.5	1	9e-17	100.00%	52	WP_001584850.1
Salmonella enterica subsp. enterica serovar Typhimurium str. DT104	75.5	1	9e-17	100.00%	52	WP_001584850.1
Salmonella enterica subsp. enterica serovar Typhimurium str. DT104	75.5	1	9e-17	100.00%	52	WP_001584850.1
Salmonella enterica subsp. enterica serovar Typhimurium str. DT104	75.5	1	9e-17	100.00%	52	WP_001584850.1
Salmonella enterica subsp. enterica serovar Typhimurium str. DT104	75.5	1	9e-17	100.00%	52	WP_001584850.1
Salmonella enterica subsp. enterica serovar Typhimurium str. DT104	75.5	1	9e-17	100.00%	52	WP_001584850.1
Salmonella enterica subsp. enterica serovar Typhimurium str. DT104	75.5	1	9e-17	100.00%	52	WP_001584850.1
Salmonella enterica subsp. enterica serovar Typhimurium str. DT104	75.5	1	9e-17	100.00%	52	WP_001584850.1
Salmonella enterica subsp. enterica serovar Typhimurium str. DT104	75.5	1	9e-17	100.00%	52	WP_001584850.1
Salmonella enterica subsp. enterica serovar Typhimurium str. DT104	75.5	1	9e-17	100.00%	52	WP_001584850.1
Salmonella enterica subsp. enterica serovar Typhimurium str. DT104	75.5	1	9e-17	100.00%	52	WP_001584850.1
Salmonella enterica subsp. enterica serovar Typhimurium str. DT104	75.5	1	9e-17	100.00%	52	WP_001584850.1
Salmonella enterica subsp. enterica serovar Typhimurium str. DT104	75.5	1	9e-17	100.00%	52	WP_001584850.1
Salmonella enterica subsp. enterica serovar Typhimurium str. DT104	75.5	1	9e-17	100.00%	52	WP_001584850.1
Salmonella enterica subsp. enterica serovar Typhimurium str. DT104	75.5	1	9e-17	100.00%	52	WP_001584850.1
Salmonella enterica subsp. enterica serovar Typhimurium str. DT104	75.5	1	9e-17	100.00%	52	WP_001584850.1
Salmonella enterica subsp. enterica serovar Typhimurium str. DT104	75.5	1	9e-17	100.00%	52	WP_001584850.1
Salmonella enterica subsp. enterica serovar Typhimurium str. DT104	75.5	1	9e-17	100.00%	52	WP_001584850.1
Salmonella enterica subsp. enterica serovar Typhimurium str. DT104	75.5	1	9e-17	100.00%	52	WP_001584850.1
Salmonella enterica subsp. enterica serovar Typhimurium str. DT104	75.5	1	9e-17	100.00%	52	WP_001584850.1
Salmonella enterica subsp. enterica serovar Typhimurium str. DT104	75.5	1	9e-17	100.00%	52	WP_001584850.1
Salmonella enterica subsp. enterica serovar Typhimurium str. DT104	75.5	1	9e-17	100.00%	52	WP_001584850.1
Salmonella enterica subsp. enterica serovar Typhimurium str. DT104	75.5	1	9e-17	100.00%	52	WP_001584850.1
Salmonella enterica subsp. enterica serovar Typhimurium str. DT104	75.5	1	9e-17	100.00%	52	WP_001584850.1
Salmonella enterica subsp. enterica serovar Typhimurium str. DT104	75.5	1	9e-17	100.00%	52	WP_001584850.1
Salmonella enterica subsp. enterica serovar Typhimurium str. DT104	75.5	1	9e-17	100.00%	52	WP_001584850.1
Salmonella enterica subsp. enterica serovar Typhimurium str. DT104	75.5	1	9e-17	100.00%	52	WP_001584850.1
Salmonella enterica subsp. enterica serovar Typhimurium str. DT104	75.5	1	9e-17	100.00%	52	WP_001584850.1
Salmonella enterica subsp. enterica serovar Typhimurium str. DT104	75.5	1	9e-17	100.00%	52	WP_001584850.1
Salmonella enterica subsp. enterica serovar Typhimurium str. DT104	75.5	1	9e-17	100.00%	52	WP_001584850.1
Salmonella enterica subsp. enterica serovar Typhimurium str. DT104	75.5	1	9e-17	100.00%	52	WP_001584850.1
Salmonella enterica subsp. enterica serovar Typhimurium str. DT104	75.5	1	9e-17	100.00%	52	WP_001584850.1
Salmonella enterica subsp. enterica serovar Typhimurium str. DT104	75.5	1	9e-17	100.00%	52	WP_001584850.1
Salmonella enterica subsp. enterica serovar Typhimurium str. DT104	75.5	1	9e-17	100.00%	52	WP_001584850.1
Salmonella enterica subsp. enterica serovar Typhimurium str. DT104	75.5	1	9e-17	100.00%	52	WP_001584850.1
Salmonella enterica subsp. enterica serovar Typhimurium str. DT104	75.5	1	9e-17	100.00%	52	WP_001584850.1
Salmonella enterica subsp. enterica serovar Typhimurium str. DT104	75.5	1	9e-17	100.00%	52	WP_001584850.1
Salmonella enterica subsp. enterica serovar Typhimurium str. DT104	75.5	1	9e-17	100.00%	52	WP_001584850.1
Salmonella enterica subsp. enterica serovar Typhimurium str. DT104	75.5	1	9e-17	100.00%	52	WP_001584850.1
Salmonella enterica subsp. enterica serovar Typhimurium str. DT104	75.5	1	9e-17	100.00%	52	WP_001584850.1
Salmonella enterica subsp. enterica serovar Typhimurium str. DT104	75.5	1	9e-17	100.00%	52	WP_001584850.1
Salmonella enterica subsp. enterica serovar Typhimurium str. DT104	75.5	1	9e-17	100.00%	52	WP_001584850.1
Salmonella enterica subsp. enterica serovar Typhimurium str. DT104	75.5	1	9e-17	100.00%	52	WP_001584850.1
Salmonella enterica subsp. enterica serovar Typhimurium str. DT104	75.5	1	9e-17	100.00%	52	WP_001584850.1
Salmonella enterica subsp. enterica serovar Typhimurium str. DT104	75.5	1	9e-17	100.00%	52	WP_001584850.1
Salmonella enterica subsp. enterica serovar Typhimurium str. DT104	75.5	1	9e-17	100.00%	52	WP_001584850.1
Salmonella enterica subsp. enterica serovar Typhimurium str. DT104	75.5	1	9e-17	100.00%	52	WP_001584850.1
Salmonella enterica subsp. enterica serovar Typhimurium str. DT104	75.5	1	9e-17	100.00%	52	WP_001584850.1
Salmonella enterica subsp. enterica serovar Typhimurium str. DT104	75.5	1	9e-17	100.00%	52	WP_001584850.1
Salmonella enterica subsp. enterica serovar Typhimurium str. DT104	75.5	1	9e-17	100.00%	52	WP_001584850.1
Salmonella enterica subsp. enterica serovar Typhimurium str. DT104	75.5	1	9e-17	100.00%	52	WP_001584850.1
Salmonella enterica subsp. enterica serovar Typhimurium str. DT104	75.5	1	9e-17	100.00%	52	WP_001584850.1
Salmonella enterica subsp. enterica serovar Typhimurium str. DT104	75.5	1	9e-17	100.00%	52	WP_001584850.1
Salmonella enterica subsp. enterica serovar Typhimurium str. DT104	75.5	1	9e-17	100.00%	52	WP_001584850.1
Salmonella enterica subsp. enterica serovar Typhimurium str. DT104	75.5	1	9e-17	100.00%	52	WP_001584850.1
Salmonella enterica subsp. enterica serovar Typhimurium str. DT104	75.5	1	9e-17	100.00%	52	WP_001584850.1
Salmonella enterica subsp. enterica serovar Typhimurium str. DT104	75.5	1	9e-17	100.00%	52	WP_001584850.1
Salmonella enterica subsp. enterica serovar Typhimurium str. DT104	75.5	1	9e-17	100.00%	52	WP_001584850.1
Salmonella enterica subsp. enterica serovar Typhimurium str. DT104	75.5	1	9e-17	100.00%	52	WP_001584850.1
Salmonella enterica subsp. enterica serovar Typhimurium str. DT104	75.5	1	9e-17	100.00%	52	WP_001584850.1
Salmonella enterica subsp. enterica serovar Typhimurium str. DT104	75.5	1	9e-17	100.00%	52	WP_001584850.1
Salmonella enterica subsp. enterica serovar Typhimurium str. DT104	75.5	1	9e-17	100.00%	52	WP_001584850.1
Salmonella enterica subsp. enterica serovar Typhimurium str. DT104	75.5	1	9e-17	100.00%	52	WP_001584850.1
Salmonella enterica subsp. enterica serovar Typhimurium str. DT104	75.5	1	9e-17	100.00%	52	WP_001584850.1
Salmonella enterica subsp. enterica serovar Typhimurium str. DT104	75.5	1	9e-17	100.00%	52	WP_001584850.1
Salmonella enterica subsp. enterica serovar Typhimurium	75.5	1	9e-17	100.00%	52	WP_001584850.1
Salmonella enterica subsp. enterica serovar Typhimurium	75.5	1	9e-17	100.00%	52	WP_001584850.1
Salmonella enterica subsp. enterica serovar Typhimurium	75.5	1	9e-17	100.00%	52	WP_001584850.1
Salmonella enterica subsp. enterica serovar Typhimurium	75.5	1	9e-17	100.00%	52	WP_001584850.1
Salmonella enterica subsp. enterica serovar Typhimurium	75.5	1	9e-17	100.00%	52	WP_001584850.1
Salmonella enterica subsp. enterica serovar Typhimurium	75.5	1	9e-17	100.00%	52	WP_001584850.1
Salmonella enterica subsp. enterica serovar Hvittingfoss	75.5	1	9e-17	100.00%	52	WP_001584850.1
Salmonella enterica subsp. enterica serovar Hvittingfoss	75.5	1	9e-17	100.00%	52	WP_001584850.1
Salmonella enterica subsp. enterica serovar Hvittingfoss	75.5	1	9e-17	100.00%	52	WP_001584850.1
Salmonella enterica subsp. enterica serovar Hvittingfoss	75.5	1	9e-17	100.00%	52	WP_001584850.1
Salmonella enterica subsp. enterica serovar Hvittingfoss	75.5	1	9e-17	100.00%	52	WP_001584850.1
Salmonella enterica subsp. enterica serovar Hvittingfoss	75.5	1	9e-17	100.00%	52	WP_001584850.1
Salmonella enterica subsp. enterica serovar Hvittingfoss	75.5	1	9e-17	100.00%	52	WP_001584850.1
Salmonella enterica subsp. enterica serovar Hvittingfoss	75.5	1	9e-17	100.00%	52	WP_001584850.1
Salmonella enterica subsp. enterica serovar Hvittingfoss	75.5	1	9e-17	100.00%	52	WP_001584850.1
Salmonella enterica subsp. enterica serovar Hvittingfoss	75.5	1	9e-17	100.00%	52	WP_001584850.1
Salmonella enterica subsp. enterica serovar Hvittingfoss	75.5	1	9e-17	100.00%	52	WP_001584850.1
Salmonella enterica subsp. enterica serovar Hvittingfoss	75.5	1	9e-17	100.00%	52	WP_001584850.1
Salmonella enterica subsp. enterica serovar Hvittingfoss	75.5	1	9e-17	100.00%	52	WP_001584850.1
Salmonella enterica subsp. enterica serovar Hvittingfoss	75.5	1	9e-17	100.00%	52	WP_001584850.1
Salmonella enterica subsp. enterica serovar Hvittingfoss	75.5	1	9e-17	100.00%	52	WP_001584850.1
Salmonella enterica subsp. enterica serovar Hvittingfoss	75.5	1	9e-17	100.00%	52	WP_001584850.1
Salmonella enterica subsp. enterica serovar Hvittingfoss	75.5	1	9e-17	100.00%	52	WP_001584850.1
Salmonella enterica subsp. enterica serovar Typhimurium	75.5	1	9e-17	100.00%	52	WP_001584850.1
Salmonella enterica subsp. enterica serovar Typhimurium	75.5	1	9e-17	100.00%	52	WP_001584850.1
Salmonella enterica subsp. enterica serovar Typhimurium	75.5	1	9e-17	100.00%	52	WP_001584850.1
Salmonella enterica subsp. enterica serovar Typhimurium	75.5	1	9e-17	100.00%	52	WP_001584850.1
Salmonella enterica subsp. enterica serovar Typhimurium	75.5	1	9e-17	100.00%	52	WP_001584850.1
Salmonella enterica subsp. enterica serovar Typhimurium	75.5	1	9e-17	100.00%	52	WP_001584850.1
Salmonella enterica subsp. enterica serovar Typhimurium	75.5	1	9e-17	100.00%	52	WP_001584850.1
Salmonella enterica subsp. enterica serovar Typhimurium	75.5	1	9e-17	100.00%	52	WP_001584850.1
Salmonella enterica subsp. enterica serovar Typhimurium	75.5	1	9e-17	100.00%	52	WP_001584850.1
Salmonella enterica subsp. enterica serovar Typhimurium	75.5	1	9e-17	100.00%	52	WP_001584850.1
Salmonella enterica subsp. enterica serovar Typhimurium	75.5	1	9e-17	100.00%	52	WP_001584850.1
Salmonella enterica subsp. enterica serovar Typhimurium	75.5	1	9e-17	100.00%	52	WP_001584850.1
Salmonella enterica subsp. enterica serovar Typhimurium	75.5	1	9e-17	100.00%	52	WP_001584850.1
Salmonella enterica subsp. enterica serovar Typhimurium	75.5	1	9e-17	100.00%	52	WP_001584850.1
Salmonella enterica subsp. enterica serovar Typhimurium	75.5	1	9e-17	100.00%	52	WP_001584850.1
Salmonella enterica subsp. enterica serovar Typhimurium	75.5	1	9e-17	100.00%	52	WP_001584850.1
Salmonella enterica subsp. enterica serovar Typhimurium	75.5	1	9e-17	100.00%	52	WP_001584850.1
Salmonella enterica subsp. enterica serovar Typhimurium	75.5	1	9e-17	100.00%	52	WP_001584850.1
Salmonella enterica subsp. enterica serovar Typhimurium	75.5	1	9e-17	100.00%	52	WP_001584850.1
Salmonella enterica subsp. enterica serovar Typhimurium	75.5	1	9e-17	100.00%	52	WP_001584850.1
Salmonella enterica subsp. enterica serovar Typhimurium	75.5	1	9e-17	100.00%	52	WP_001584850.1
Salmonella enterica subsp. enterica serovar Typhimurium	75.5	1	9e-17	100.00%	52	WP_001584850.1
Salmonella enterica subsp. enterica serovar Typhimurium	75.5	1	9e-17	100.00%	52	WP_001584850.1
Salmonella enterica subsp. enterica serovar Typhimurium	75.5	1	9e-17	100.00%	52	WP_001584850.1
Salmonella enterica subsp. enterica serovar Typhimurium	75.5	1	9e-17	100.00%	52	WP_001584850.1
Salmonella enterica subsp. enterica serovar Typhimurium	75.5	1	9e-17	100.00%	52	WP_001584850.1
Salmonella enterica subsp. enterica serovar Typhimurium	75.5	1	9e-17	100.00%	52	WP_001584850.1
Salmonella enterica subsp. enterica serovar Typhimurium	75.5	1	9e-17	100.00%	52	WP_001584850.1
Salmonella enterica subsp. enterica serovar Typhimurium	75.5	1	9e-17	100.00%	52	WP_001584850.1
Salmonella enterica subsp. enterica serovar Typhimurium	75.5	1	9e-17	100.00%	52	WP_001584850.1
Salmonella enterica subsp. enterica serovar Typhimurium	75.5	1	9e-17	100.00%	52	WP_001584850.1
Salmonella enterica subsp. enterica	75.5	1	9e-17	100.00%	52	WP_001584850.1
Salmonella enterica subsp. enterica	75.5	1	9e-17	100.00%	52	WP_001584850.1
Salmonella enterica	75.5	1	9e-17	100.00%	52	WP_001584850.1
Salmonella enterica	75.5	1	9e-17	100.00%	52	WP_001584850.1
Salmonella enterica	75.5	1	9e-17	100.00%	52	WP_001584850.1
Salmonella enterica	75.5	1	9e-17	100.00%	52	WP_001584850.1
Salmonella enterica	75.5	1	9e-17	100.00%	52	WP_001584850.1
Salmonella enterica	75.5	1	9e-17	100.00%	52	WP_001584850.1
Salmonella enterica	75.5	1	9e-17	100.00%	52	WP_001584850.1
Salmonella enterica	75.5	1	9e-17	100.00%	52	WP_001584850.1
Salmonella enterica	75.5	1	9e-17	100.00%	52	WP_001584850.1
Salmonella enterica	75.5	1	9e-17	100.00%	52	WP_001584850.1
Salmonella enterica	75.5	1	9e-17	100.00%	52	WP_001584850.1
Salmonella enterica	75.5	1	9e-17	100.00%	52	WP_001584850.1
Salmonella enterica	75.5	1	9e-17	100.00%	52	WP_001584850.1
Salmonella enterica	75.5	1	9e-17	100.00%	52	WP_001584850.1
Salmonella enterica	75.5	1	9e-17	100.00%	52	WP_001584850.1
Salmonella enterica	75.5	1	9e-17	100.00%	52	WP_001584850.1
Salmonella enterica	75.5	1	9e-17	100.00%	52	WP_001584850.1
Salmonella enterica	75.5	1	9e-17	100.00%	52	WP_001584850.1
Salmonella enterica	75.5	1	9e-17	100.00%	52	WP_001584850.1
Salmonella enterica	75.5	1	9e-17	100.00%	52	WP_001584850.1
Salmonella enterica	75.5	1	9e-17	100.00%	52	WP_001584850.1
Salmonella enterica	75.5	1	9e-17	100.00%	52	WP_001584850.1
Salmonella enterica	75.5	1	9e-17	100.00%	52	WP_001584850.1
Salmonella enterica	75.5	1	9e-17	100.00%	52	WP_001584850.1
Salmonella enterica	75.5	1	9e-17	100.00%	52	WP_001584850.1
Salmonella enterica	75.5	1	9e-17	100.00%	52	WP_001584850.1
Salmonella enterica	75.5	1	9e-17	100.00%	52	WP_001584850.1
Salmonella enterica	75.5	1	9e-17	100.00%	52	WP_001584850.1
Salmonella enterica	75.5	1	9e-17	100.00%	52	WP_001584850.1
Salmonella enterica	75.5	1	9e-17	100.00%	52	WP_001584850.1
Salmonella enterica	75.5	1	9e-17	100.00%	52	WP_001584850.1
Salmonella enterica	75.5	1	9e-17	100.00%	52	WP_001584850.1
Salmonella enterica	75.5	1	9e-17	100.00%	52	WP_001584850.1
Salmonella enterica	75.5	1	9e-17	100.00%	52	WP_001584850.1
Salmonella enterica	75.5	1	9e-17	100.00%	52	WP_001584850.1
Salmonella enterica	75.5	1	9e-17	100.00%	52	WP_001584850.1
Salmonella enterica	75.5	1	9e-17	100.00%	52	WP_001584850.1
Salmonella enterica	75.5	1	9e-17	100.00%	52	WP_001584850.1
Salmonella enterica	75.5	1	9e-17	100.00%	52	WP_001584850.1
Salmonella enterica	75.5	1	9e-17	100.00%	52	WP_001584850.1
Salmonella enterica	75.5	1	9e-17	100.00%	52	WP_001584850.1
Salmonella enterica	75.5	1	9e-17	100.00%	52	WP_001584850.1
Salmonella enterica	75.5	1	9e-17	100.00%	52	WP_001584850.1
Salmonella enterica	75.5	1	9e-17	100.00%	52	WP_001584850.1
Salmonella enterica	75.5	1	9e-17	100.00%	52	WP_001584850.1
Salmonella enterica	75.5	1	9e-17	100.00%	52	WP_001584850.1
Salmonella enterica	75.5	1	9e-17	100.00%	52	WP_001584850.1
Salmonella enterica	75.5	1	9e-17	100.00%	52	WP_001584850.1
Salmonella enterica	75.5	1	9e-17	100.00%	52	WP_001584850.1
Salmonella enterica	75.5	1	9e-17	100.00%	52	WP_001584850.1
Salmonella enterica	75.5	1	9e-17	100.00%	52	WP_001584850.1
Salmonella enterica	75.5	1	9e-17	100.00%	52	WP_001584850.1
Salmonella enterica	75.5	1	9e-17	100.00%	52	WP_001584850.1
Salmonella enterica	75.5	1	9e-17	100.00%	52	WP_001584850.1
Salmonella enterica	75.5	1	9e-17	100.00%	52	WP_001584850.1
Salmonella enterica	75.5	1	9e-17	100.00%	52	WP_001584850.1
Salmonella enterica	75.5	1	9e-17	100.00%	52	WP_001584850.1
Salmonella enterica	75.5	1	9e-17	100.00%	52	WP_001584850.1
Salmonella enterica	75.5	1	9e-17	100.00%	52	WP_001584850.1
Salmonella enterica subsp. enterica	75.5	1	9e-17	100.00%	52	WP_001584850.1
Salmonella enterica subsp. enterica serovar Kentucky	75.5	1	9e-17	100.00%	52	WP_001584850.1
Salmonella enterica subsp. enterica serovar Kentucky	75.5	1	9e-17	100.00%	52	WP_001584850.1
Salmonella enterica subsp. enterica serovar Kentucky	75.5	1	9e-17	100.00%	52	WP_001584850.1
Salmonella enterica subsp. enterica serovar Kentucky	75.5	1	9e-17	100.00%	52	WP_001584850.1
Salmonella enterica subsp. enterica serovar Kentucky	75.5	1	9e-17	100.00%	52	WP_001584850.1
Salmonella enterica subsp. enterica serovar Kentucky	75.5	1	9e-17	100.00%	52	WP_001584850.1
Salmonella enterica subsp. enterica serovar Kentucky	75.5	1	9e-17	100.00%	52	WP_001584850.1
Salmonella enterica subsp. enterica serovar Kentucky	75.5	1	9e-17	100.00%	52	WP_001584850.1
Salmonella enterica subsp. enterica serovar Kentucky	75.5	1	9e-17	100.00%	52	WP_001584850.1
Salmonella enterica subsp. enterica serovar Kentucky	75.5	1	9e-17	100.00%	52	WP_001584850.1
Salmonella enterica subsp. enterica serovar Kentucky	75.5	1	9e-17	100.00%	52	WP_001584850.1
Salmonella enterica subsp. enterica serovar Kentucky	75.5	1	9e-17	100.00%	52	WP_001584850.1
Salmonella enterica subsp. enterica serovar Kentucky	75.5	1	9e-17	100.00%	52	WP_001584850.1
Salmonella enterica subsp. enterica serovar Kentucky	75.5	1	9e-17	100.00%	52	WP_001584850.1
Salmonella enterica subsp. enterica serovar Kentucky	75.5	1	9e-17	100.00%	52	WP_001584850.1
Salmonella enterica subsp. enterica serovar Kentucky	75.5	1	9e-17	100.00%	52	WP_001584850.1
Salmonella enterica subsp. enterica serovar Kentucky	75.5	1	9e-17	100.00%	52	WP_001584850.1
Salmonella enterica subsp. enterica serovar Kentucky	75.5	1	9e-17	100.00%	52	WP_001584850.1
Salmonella enterica subsp. enterica serovar Typhimurium	75.5	1	9e-17	100.00%	52	WP_001584850.1
Salmonella enterica subsp. enterica serovar Typhimurium	75.5	1	9e-17	100.00%	52	WP_001584850.1
Salmonella enterica subsp. enterica serovar Reading	75.5	1	9e-17	100.00%	52	WP_001584850.1
Salmonella enterica subsp. enterica serovar Reading	75.5	1	9e-17	100.00%	52	WP_001584850.1
Salmonella enterica subsp. enterica serovar 4,[5],12:i:-	75.5	1	9e-17	100.00%	52	WP_001584850.1
Salmonella enterica subsp. enterica serovar Typhimurium	75.5	1	9e-17	100.00%	52	WP_001584850.1
Salmonella enterica subsp. enterica serovar Typhimurium	75.5	1	9e-17	100.00%	52	WP_001584850.1
Salmonella enterica	75.5	1	9e-17	100.00%	52	WP_001584850.1
Salmonella enterica	75.5	1	9e-17	100.00%	52	WP_001584850.1
Salmonella enterica	75.5	1	9e-17	100.00%	52	WP_001584850.1
Salmonella enterica	75.5	1	9e-17	100.00%	52	WP_001584850.1
Salmonella enterica	75.5	1	9e-17	100.00%	52	WP_001584850.1
Salmonella enterica	75.5	1	9e-17	100.00%	52	WP_001584850.1
Salmonella enterica	75.5	1	9e-17	100.00%	52	WP_001584850.1
Salmonella enterica	75.5	1	9e-17	100.00%	52	WP_001584850.1
Salmonella enterica	75.5	1	9e-17	100.00%	52	WP_001584850.1
Salmonella enterica	75.5	1	9e-17	100.00%	52	WP_001584850.1
Salmonella enterica	75.5	1	9e-17	100.00%	52	WP_001584850.1
Salmonella enterica	75.5	1	9e-17	100.00%	52	WP_001584850.1
Salmonella enterica	75.5	1	9e-17	100.00%	52	WP_001584850.1
Salmonella enterica	75.5	1	9e-17	100.00%	52	WP_001584850.1
Salmonella enterica	75.5	1	9e-17	100.00%	52	WP_001584850.1
Salmonella enterica	75.5	1	9e-17	100.00%	52	WP_001584850.1
Salmonella enterica	75.5	1	9e-17	100.00%	52	WP_001584850.1
Salmonella enterica	75.5	1	9e-17	100.00%	52	WP_001584850.1
Salmonella enterica	75.5	1	9e-17	100.00%	52	WP_001584850.1
Salmonella enterica	75.5	1	9e-17	100.00%	52	WP_001584850.1
Salmonella enterica	75.5	1	9e-17	100.00%	52	WP_001584850.1
Salmonella enterica	75.5	1	9e-17	100.00%	52	WP_001584850.1
Salmonella enterica	75.5	1	9e-17	100.00%	52	WP_001584850.1
Salmonella enterica	75.5	1	9e-17	100.00%	52	WP_001584850.1
Salmonella enterica	75.5	1	9e-17	100.00%	52	WP_001584850.1
Salmonella enterica	75.5	1	9e-17	100.00%	52	WP_001584850.1
Salmonella enterica	75.5	1	9e-17	100.00%	52	WP_001584850.1
Salmonella enterica	75.5	1	9e-17	100.00%	52	WP_001584850.1
Salmonella enterica	75.5	1	9e-17	100.00%	52	WP_001584850.1
Salmonella enterica	75.5	1	9e-17	100.00%	52	WP_001584850.1
Salmonella enterica	75.5	1	9e-17	100.00%	52	WP_001584850.1
Salmonella enterica	75.5	1	9e-17	100.00%	52	WP_001584850.1
Salmonella enterica subsp. enterica serovar Typhimurium	75.5	1	9e-17	100.00%	52	WP_001584850.1
Salmonella enterica subsp. enterica serovar Typhimurium	75.5	1	9e-17	100.00%	52	WP_001584850.1
Salmonella enterica subsp. enterica serovar Typhimurium	75.5	1	9e-17	100.00%	52	WP_001584850.1
Salmonella enterica subsp. enterica serovar Typhimurium	75.5	1	9e-17	100.00%	52	WP_001584850.1
Salmonella enterica subsp. enterica serovar Typhimurium	75.5	1	9e-17	100.00%	52	WP_001584850.1
Salmonella enterica subsp. enterica serovar Typhimurium	75.5	1	9e-17	100.00%	52	WP_001584850.1
Salmonella enterica subsp. enterica serovar Typhimurium	75.5	1	9e-17	100.00%	52	WP_001584850.1
Salmonella enterica subsp. enterica serovar Typhimurium	75.5	1	9e-17	100.00%	52	WP_001584850.1
Salmonella enterica subsp. enterica serovar Typhimurium	75.5	1	9e-17	100.00%	52	WP_001584850.1
Salmonella enterica subsp. enterica serovar Typhimurium	75.5	1	9e-17	100.00%	52	WP_001584850.1
Salmonella enterica subsp. enterica serovar Typhimurium	75.5	1	9e-17	100.00%	52	WP_001584850.1
Salmonella enterica subsp. enterica serovar Typhimurium	75.5	1	9e-17	100.00%	52	WP_001584850.1
Salmonella enterica subsp. enterica serovar Typhimurium	75.5	1	9e-17	100.00%	52	WP_001584850.1
Salmonella enterica subsp. enterica serovar Typhimurium	75.5	1	9e-17	100.00%	52	WP_001584850.1
Salmonella enterica subsp. enterica serovar Typhimurium	75.5	1	9e-17	100.00%	52	WP_001584850.1
Salmonella enterica subsp. enterica serovar Typhimurium	75.5	1	9e-17	100.00%	52	WP_001584850.1
Salmonella enterica subsp. enterica serovar Typhimurium	75.5	1	9e-17	100.00%	52	WP_001584850.1
Salmonella enterica subsp. enterica serovar Typhimurium	75.5	1	9e-17	100.00%	52	WP_001584850.1
Salmonella enterica subsp. enterica serovar Typhimurium	75.5	1	9e-17	100.00%	52	WP_001584850.1
Salmonella enterica subsp. enterica serovar Typhimurium	75.5	1	9e-17	100.00%	52	WP_001584850.1
Salmonella enterica subsp. enterica serovar Typhimurium	75.5	1	9e-17	100.00%	52	WP_001584850.1
Salmonella enterica subsp. enterica serovar Typhimurium	75.5	1	9e-17	100.00%	52	WP_001584850.1
Salmonella enterica subsp. enterica serovar Typhimurium	75.5	1	9e-17	100.00%	52	WP_001584850.1
Salmonella enterica subsp. enterica serovar Typhimurium	75.5	1	9e-17	100.00%	52	WP_001584850.1
Salmonella enterica subsp. enterica serovar Typhimurium	75.5	1	9e-17	100.00%	52	WP_001584850.1
Salmonella enterica subsp. enterica serovar Typhimurium	75.5	1	9e-17	100.00%	52	WP_001584850.1
Salmonella enterica subsp. enterica serovar Typhimurium	75.5	1	9e-17	100.00%	52	WP_001584850.1
Salmonella enterica subsp. enterica serovar Typhimurium	75.5	1	9e-17	100.00%	52	WP_001584850.1
Salmonella enterica subsp. enterica serovar Typhimurium	75.5	1	9e-17	100.00%	52	WP_001584850.1
Salmonella enterica subsp. enterica serovar Typhimurium	75.5	1	9e-17	100.00%	52	WP_001584850.1
Salmonella enterica subsp. enterica serovar Typhimurium	75.5	1	9e-17	100.00%	52	WP_001584850.1
Salmonella enterica subsp. enterica serovar Typhimurium	75.5	1	9e-17	100.00%	52	WP_001584850.1
Salmonella enterica subsp. enterica serovar Typhimurium	75.5	1	9e-17	100.00%	52	WP_001584850.1
Salmonella enterica subsp. enterica serovar Typhimurium	75.5	1	9e-17	100.00%	52	WP_001584850.1
Salmonella enterica subsp. enterica serovar Typhimurium	75.5	1	9e-17	100.00%	52	WP_001584850.1
Salmonella enterica subsp. enterica serovar Typhimurium	75.5	1	9e-17	100.00%	52	WP_001584850.1
Salmonella enterica subsp. enterica serovar Typhimurium	75.5	1	9e-17	100.00%	52	WP_001584850.1
Salmonella enterica subsp. enterica serovar Typhimurium	75.5	1	9e-17	100.00%	52	WP_001584850.1
Salmonella enterica subsp. enterica serovar Typhimurium	75.5	1	9e-17	100.00%	52	WP_001584850.1
Salmonella enterica subsp. enterica serovar Typhimurium	75.5	1	9e-17	100.00%	52	WP_001584850.1
Salmonella enterica subsp. enterica serovar Typhimurium	75.5	1	9e-17	100.00%	52	WP_001584850.1
Salmonella enterica subsp. enterica serovar Typhimurium	75.5	1	9e-17	100.00%	52	WP_001584850.1
Salmonella enterica subsp. enterica serovar Typhimurium	75.5	1	9e-17	100.00%	52	WP_001584850.1
Salmonella enterica subsp. enterica serovar Typhimurium	75.5	1	9e-17	100.00%	52	WP_001584850.1
Salmonella enterica subsp. enterica serovar Typhimurium	75.5	1	9e-17	100.00%	52	WP_001584850.1
Salmonella enterica subsp. enterica serovar Typhimurium	75.5	1	9e-17	100.00%	52	WP_001584850.1
Salmonella enterica subsp. enterica serovar Kottbus	75.5	1	9e-17	100.00%	52	WP_001584850.1
Salmonella enterica subsp. enterica serovar Reading	75.5	1	9e-17	100.00%	52	WP_001584850.1
Salmonella enterica subsp. enterica serovar Reading	75.5	1	9e-17	100.00%	52	WP_001584850.1
Salmonella enterica subsp. enterica serovar Derby	75.5	1	9e-17	100.00%	52	WP_001584850.1
Salmonella enterica subsp. enterica serovar Typhimurium	75.5	1	9e-17	100.00%	52	WP_001584850.1
Salmonella enterica subsp. enterica	75.5	1	9e-17	100.00%	52	WP_001584850.1
Salmonella enterica subsp. enterica serovar Singapore	75.5	1	9e-17	100.00%	52	WP_001584850.1
Salmonella enterica subsp. enterica serovar Singapore	75.5	1	9e-17	100.00%	52	WP_001584850.1
Salmonella enterica subsp. enterica	75.5	1	9e-17	100.00%	52	WP_001584850.1
Salmonella enterica subsp. enterica	75.5	1	9e-17	100.00%	52	WP_001584850.1
Salmonella enterica subsp. enterica	75.5	1	9e-17	100.00%	52	WP_001584850.1
Salmonella enterica subsp. enterica	75.5	1	9e-17	100.00%	52	WP_001584850.1
Salmonella enterica subsp. enterica	75.5	1	9e-17	100.00%	52	WP_001584850.1
Salmonella enterica subsp. enterica	75.5	1	9e-17	100.00%	52	WP_001584850.1
Salmonella enterica subsp. enterica	75.5	1	9e-17	100.00%	52	WP_001584850.1
Salmonella enterica subsp. enterica	75.5	1	9e-17	100.00%	52	WP_001584850.1
Salmonella sp. D5-9891	75.5	1	9e-17	100.00%	52	WP_001584850.1
Salmonella enterica subsp. enterica	75.5	1	9e-17	100.00%	52	WP_001584850.1
Salmonella enterica subsp. enterica	75.5	1	9e-17	100.00%	52	WP_001584850.1
Salmonella enterica	75.5	1	9e-17	100.00%	52	WP_001584850.1
Salmonella enterica subsp. enterica serovar Typhimurium	75.5	1	9e-17	100.00%	52	WP_001584850.1
Salmonella enterica	75.5	1	9e-17	100.00%	52	WP_001584850.1
Salmonella enterica	75.5	1	9e-17	100.00%	52	WP_001584850.1
Salmonella enterica subsp. enterica serovar Typhimurium	75.5	1	9e-17	100.00%	52	WP_001584850.1
Salmonella enterica subsp. enterica serovar Typhimurium	75.5	1	9e-17	100.00%	52	WP_001584850.1
Salmonella enterica subsp. enterica serovar Typhimurium	75.5	1	9e-17	100.00%	52	WP_001584850.1
Salmonella enterica subsp. enterica serovar Typhimurium	75.5	1	9e-17	100.00%	52	WP_001584850.1
Salmonella enterica subsp. enterica serovar Typhimurium	75.5	1	9e-17	100.00%	52	WP_001584850.1
Salmonella enterica subsp. enterica serovar Typhimurium	75.5	1	9e-17	100.00%	52	WP_001584850.1
Salmonella enterica subsp. enterica serovar Typhimurium	75.5	1	9e-17	100.00%	52	WP_001584850.1
Salmonella enterica subsp. enterica serovar Typhimurium	75.5	1	9e-17	100.00%	52	WP_001584850.1
Salmonella enterica subsp. enterica serovar Typhimurium	75.5	1	9e-17	100.00%	52	WP_001584850.1
Salmonella enterica subsp. enterica serovar Typhimurium	75.5	1	9e-17	100.00%	52	WP_001584850.1
Salmonella enterica subsp. enterica serovar Typhimurium	75.5	1	9e-17	100.00%	52	WP_001584850.1
Salmonella enterica subsp. enterica serovar Typhimurium	75.5	1	9e-17	100.00%	52	WP_001584850.1
Salmonella enterica subsp. enterica serovar Typhimurium	75.5	1	9e-17	100.00%	52	WP_001584850.1
Salmonella enterica subsp. enterica serovar Typhimurium	75.5	1	9e-17	100.00%	52	WP_001584850.1
Salmonella enterica subsp. enterica serovar Typhimurium	75.5	1	9e-17	100.00%	52	WP_001584850.1
Salmonella enterica subsp. enterica serovar Typhimurium	75.5	1	9e-17	100.00%	52	WP_001584850.1
Salmonella enterica subsp. enterica serovar Typhimurium	75.5	1	9e-17	100.00%	52	WP_001584850.1
Salmonella enterica subsp. enterica serovar Typhimurium	75.5	1	9e-17	100.00%	52	WP_001584850.1
Salmonella enterica subsp. enterica serovar Typhimurium str. SARA13	75.5	1	9e-17	100.00%	52	WP_001584850.1
Salmonella enterica subsp. enterica serovar Typhimurium	75.5	1	9e-17	100.00%	52	WP_001584850.1
Salmonella enterica subsp. enterica serovar Typhimurium	75.5	1	9e-17	100.00%	52	WP_001584850.1
Salmonella enterica subsp. enterica serovar Typhimurium	75.5	1	9e-17	100.00%	52	WP_001584850.1
Salmonella enterica subsp. enterica serovar Typhimurium	75.5	1	9e-17	100.00%	52	WP_001584850.1
Salmonella enterica subsp. enterica serovar Typhimurium	75.5	1	9e-17	100.00%	52	WP_001584850.1
Salmonella enterica subsp. enterica serovar Typhimurium	75.5	1	9e-17	100.00%	52	WP_001584850.1
Salmonella enterica subsp. enterica serovar Typhimurium	75.5	1	9e-17	100.00%	52	WP_001584850.1
Salmonella enterica subsp. enterica serovar Typhimurium	75.5	1	9e-17	100.00%	52	WP_001584850.1
Salmonella enterica	75.5	1	9e-17	100.00%	52	WP_001584850.1
Salmonella enterica	75.5	1	9e-17	100.00%	52	WP_001584850.1
Salmonella enterica	75.5	1	9e-17	100.00%	52	WP_001584850.1
Salmonella enterica	75.5	1	9e-17	100.00%	52	WP_001584850.1
Salmonella enterica	75.5	1	9e-17	100.00%	52	WP_001584850.1
Salmonella enterica	75.5	1	9e-17	100.00%	52	WP_001584850.1
Salmonella enterica	75.5	1	9e-17	100.00%	52	WP_001584850.1
Salmonella enterica subsp. enterica serovar Newport	75.5	1	9e-17	100.00%	52	WP_001584850.1
Salmonella enterica subsp. enterica serovar Typhimurium	75.5	1	9e-17	100.00%	52	WP_001584850.1
Salmonella enterica subsp. enterica serovar Typhimurium	75.5	1	9e-17	100.00%	52	WP_001584850.1
Salmonella enterica subsp. enterica serovar Typhimurium	75.5	1	9e-17	100.00%	52	WP_001584850.1
Salmonella enterica subsp. enterica serovar Saintpaul	75.5	1	9e-17	100.00%	52	WP_001584850.1
Salmonella enterica	75.5	1	9e-17	100.00%	52	WP_001584850.1
Salmonella enterica	75.5	1	9e-17	100.00%	52	WP_001584850.1
Salmonella enterica	75.5	1	9e-17	100.00%	52	WP_001584850.1
Salmonella enterica	75.5	1	9e-17	100.00%	52	WP_001584850.1
Salmonella enterica	75.5	1	9e-17	100.00%	52	WP_001584850.1
Salmonella enterica	75.5	1	9e-17	100.00%	52	WP_001584850.1
Salmonella enterica	75.5	1	9e-17	100.00%	52	WP_001584850.1
Salmonella enterica	75.5	1	9e-17	100.00%	52	WP_001584850.1
Salmonella enterica	75.5	1	9e-17	100.00%	52	WP_001584850.1
Salmonella enterica	75.5	1	9e-17	100.00%	52	WP_001584850.1
Salmonella enterica	75.5	1	9e-17	100.00%	52	WP_001584850.1
Salmonella enterica	75.5	1	9e-17	100.00%	52	WP_001584850.1
Salmonella enterica	75.5	1	9e-17	100.00%	52	WP_001584850.1
Salmonella enterica	75.5	1	9e-17	100.00%	52	WP_001584850.1
Salmonella enterica	75.5	1	9e-17	100.00%	52	WP_001584850.1
Salmonella enterica	75.5	1	9e-17	100.00%	52	WP_001584850.1
Salmonella enterica	75.5	1	9e-17	100.00%	52	WP_001584850.1
Salmonella enterica	75.5	1	9e-17	100.00%	52	WP_001584850.1
Salmonella enterica	75.5	1	9e-17	100.00%	52	WP_001584850.1
Salmonella enterica	75.5	1	9e-17	100.00%	52	WP_001584850.1
Salmonella enterica	75.5	1	9e-17	100.00%	52	WP_001584850.1
Salmonella enterica	75.5	1	9e-17	100.00%	52	WP_001584850.1
Salmonella enterica	75.5	1	9e-17	100.00%	52	WP_001584850.1
Salmonella enterica	75.5	1	9e-17	100.00%	52	WP_001584850.1
Salmonella enterica	75.5	1	9e-17	100.00%	52	WP_001584850.1
Salmonella enterica	75.5	1	9e-17	100.00%	52	WP_001584850.1
Salmonella enterica	75.5	1	9e-17	100.00%	52	WP_001584850.1
Salmonella enterica	75.5	1	9e-17	100.00%	52	WP_001584850.1
Salmonella enterica	75.5	1	9e-17	100.00%	52	WP_001584850.1
Salmonella enterica	75.5	1	9e-17	100.00%	52	WP_001584850.1
Salmonella enterica	75.5	1	9e-17	100.00%	52	WP_001584850.1
Salmonella enterica	75.5	1	9e-17	100.00%	52	WP_001584850.1
Salmonella enterica	75.5	1	9e-17	100.00%	52	WP_001584850.1
Salmonella enterica	75.5	1	9e-17	100.00%	52	WP_001584850.1
Salmonella enterica	75.5	1	9e-17	100.00%	52	WP_001584850.1
Salmonella enterica	75.5	1	9e-17	100.00%	52	WP_001584850.1
Salmonella enterica	75.5	1	9e-17	100.00%	52	WP_001584850.1
Salmonella enterica	75.5	1	9e-17	100.00%	52	WP_001584850.1
Salmonella enterica	75.5	1	9e-17	100.00%	52	WP_001584850.1
Salmonella enterica	75.5	1	9e-17	100.00%	52	WP_001584850.1
Salmonella enterica	75.5	1	9e-17	100.00%	52	WP_001584850.1
Salmonella enterica	75.5	1	9e-17	100.00%	52	WP_001584850.1
Salmonella enterica	75.5	1	9e-17	100.00%	52	WP_001584850.1
Salmonella enterica	75.5	1	9e-17	100.00%	52	WP_001584850.1
Salmonella enterica	75.5	1	9e-17	100.00%	52	WP_001584850.1
Salmonella enterica	75.5	1	9e-17	100.00%	52	WP_001584850.1
Salmonella enterica	75.5	1	9e-17	100.00%	52	WP_001584850.1
Salmonella enterica	75.5	1	9e-17	100.00%	52	WP_001584850.1
Salmonella enterica	75.5	1	9e-17	100.00%	52	WP_001584850.1
Salmonella enterica	75.5	1	9e-17	100.00%	52	WP_001584850.1
Salmonella enterica subsp. enterica serovar Derby	75.5	1	9e-17	100.00%	52	WP_001584850.1
Salmonella enterica subsp. enterica serovar Derby	75.5	1	9e-17	100.00%	52	WP_001584850.1
Salmonella enterica subsp. enterica serovar Derby	75.5	1	9e-17	100.00%	52	WP_001584850.1
Salmonella enterica subsp. enterica serovar Derby	75.5	1	9e-17	100.00%	52	WP_001584850.1
Salmonella enterica subsp. enterica serovar Derby	75.5	1	9e-17	100.00%	52	WP_001584850.1
Salmonella enterica subsp. enterica serovar Derby	75.5	1	9e-17	100.00%	52	WP_001584850.1
Salmonella enterica subsp. enterica serovar Derby	75.5	1	9e-17	100.00%	52	WP_001584850.1
Salmonella enterica subsp. enterica serovar Derby	75.5	1	9e-17	100.00%	52	WP_001584850.1
Salmonella enterica subsp. enterica serovar Derby	75.5	1	9e-17	100.00%	52	WP_001584850.1
Salmonella enterica subsp. enterica serovar Derby	75.5	1	9e-17	100.00%	52	WP_001584850.1
Salmonella enterica subsp. enterica serovar Derby	75.5	1	9e-17	100.00%	52	WP_001584850.1
Salmonella enterica subsp. enterica serovar Derby	75.5	1	9e-17	100.00%	52	WP_001584850.1
Salmonella enterica subsp. enterica serovar Derby	75.5	1	9e-17	100.00%	52	WP_001584850.1
Salmonella enterica subsp. enterica serovar Derby	75.5	1	9e-17	100.00%	52	WP_001584850.1
Salmonella enterica subsp. enterica serovar Derby	75.5	1	9e-17	100.00%	52	WP_001584850.1
Salmonella enterica subsp. enterica serovar Derby	75.5	1	9e-17	100.00%	52	WP_001584850.1
Salmonella enterica subsp. enterica serovar Derby	75.5	1	9e-17	100.00%	52	WP_001584850.1
Salmonella enterica subsp. enterica serovar Derby	75.5	1	9e-17	100.00%	52	WP_001584850.1
Salmonella enterica subsp. enterica serovar Derby	75.5	1	9e-17	100.00%	52	WP_001584850.1
Salmonella enterica subsp. enterica serovar Derby	75.5	1	9e-17	100.00%	52	WP_001584850.1
Salmonella enterica subsp. enterica serovar Derby	75.5	1	9e-17	100.00%	52	WP_001584850.1
Salmonella enterica subsp. enterica serovar Derby	75.5	1	9e-17	100.00%	52	WP_001584850.1
Salmonella enterica subsp. enterica serovar Derby	75.5	1	9e-17	100.00%	52	WP_001584850.1
Salmonella enterica subsp. enterica serovar Derby	75.5	1	9e-17	100.00%	52	WP_001584850.1
Salmonella enterica subsp. enterica serovar Derby	75.5	1	9e-17	100.00%	52	WP_001584850.1
Salmonella enterica subsp. enterica serovar Derby	75.5	1	9e-17	100.00%	52	WP_001584850.1
Salmonella enterica subsp. enterica serovar Derby	75.5	1	9e-17	100.00%	52	WP_001584850.1
Salmonella enterica subsp. enterica serovar Derby	75.5	1	9e-17	100.00%	52	WP_001584850.1
Salmonella enterica subsp. enterica serovar Derby	75.5	1	9e-17	100.00%	52	WP_001584850.1
Salmonella enterica subsp. enterica serovar Derby	75.5	1	9e-17	100.00%	52	WP_001584850.1
Salmonella enterica	75.5	1	9e-17	100.00%	52	WP_001584850.1
Salmonella enterica	75.5	1	9e-17	100.00%	52	WP_001584850.1
Salmonella enterica	75.5	1	9e-17	100.00%	52	WP_001584850.1
Salmonella enterica subsp. enterica serovar Typhimurium var. 5-	75.5	1	9e-17	100.00%	52	WP_001584850.1
Salmonella enterica subsp. enterica serovar Paratyphi B	75.5	1	9e-17	100.00%	52	WP_001584850.1
Salmonella enterica subsp. enterica serovar Typhimurium	75.5	1	9e-17	100.00%	52	WP_001584850.1
Salmonella enterica subsp. enterica serovar Choleraesuis	75.5	1	9e-17	100.00%	52	WP_001584850.1
Salmonella enterica subsp. enterica serovar Typhimurium	75.5	1	9e-17	100.00%	52	WP_001584850.1
Salmonella enterica subsp. enterica serovar Typhimurium	75.5	1	9e-17	100.00%	52	WP_001584850.1
Salmonella enterica subsp. enterica serovar Paratyphi B	75.5	1	9e-17	100.00%	52	WP_001584850.1
Salmonella enterica subsp. enterica serovar Newlands	75.5	1	9e-17	100.00%	52	WP_001584850.1
Salmonella enterica	75.5	1	9e-17	100.00%	52	WP_001584850.1
Salmonella enterica	75.5	1	9e-17	100.00%	52	WP_001584850.1
Salmonella enterica	75.5	1	9e-17	100.00%	52	WP_001584850.1
Salmonella enterica	75.5	1	9e-17	100.00%	52	WP_001584850.1
Salmonella enterica	75.5	1	9e-17	100.00%	52	WP_001584850.1
Salmonella enterica	75.5	1	9e-17	100.00%	52	WP_001584850.1
Salmonella enterica	75.5	1	9e-17	100.00%	52	WP_001584850.1
Salmonella enterica	75.5	1	9e-17	100.00%	52	WP_001584850.1
Salmonella enterica	75.5	1	9e-17	100.00%	52	WP_001584850.1
Salmonella enterica	75.5	1	9e-17	100.00%	52	WP_001584850.1
Salmonella enterica	75.5	1	9e-17	100.00%	52	WP_001584850.1
Salmonella enterica	75.5	1	9e-17	100.00%	52	WP_001584850.1
Salmonella enterica	75.5	1	9e-17	100.00%	52	WP_001584850.1
Salmonella enterica	75.5	1	9e-17	100.00%	52	WP_001584850.1
Salmonella enterica	75.5	1	9e-17	100.00%	52	WP_001584850.1
Salmonella enterica	75.5	1	9e-17	100.00%	52	WP_001584850.1
Salmonella enterica	75.5	1	9e-17	100.00%	52	WP_001584850.1
Salmonella enterica	75.5	1	9e-17	100.00%	52	WP_001584850.1
Salmonella enterica	75.5	1	9e-17	100.00%	52	WP_001584850.1
Salmonella enterica	75.5	1	9e-17	100.00%	52	WP_001584850.1
Salmonella enterica	75.5	1	9e-17	100.00%	52	WP_001584850.1
Salmonella enterica	75.5	1	9e-17	100.00%	52	WP_001584850.1
Salmonella enterica	75.5	1	9e-17	100.00%	52	WP_001584850.1
Salmonella enterica	75.5	1	9e-17	100.00%	52	WP_001584850.1
Salmonella enterica	75.5	1	9e-17	100.00%	52	WP_001584850.1
Salmonella enterica	75.5	1	9e-17	100.00%	52	WP_001584850.1
Salmonella enterica	75.5	1	9e-17	100.00%	52	WP_001584850.1
Salmonella enterica	75.5	1	9e-17	100.00%	52	WP_001584850.1
Salmonella enterica	75.5	1	9e-17	100.00%	52	WP_001584850.1
Salmonella enterica subsp. enterica serovar Typhimurium	75.5	1	9e-17	100.00%	52	WP_001584850.1
Salmonella enterica subsp. enterica serovar Typhimurium	75.5	1	9e-17	100.00%	52	WP_001584850.1
Salmonella enterica subsp. enterica serovar Typhimurium	75.5	1	9e-17	100.00%	52	WP_001584850.1
Salmonella enterica subsp. enterica serovar Typhimurium	75.5	1	9e-17	100.00%	52	WP_001584850.1
Salmonella enterica subsp. enterica serovar Typhimurium	75.5	1	9e-17	100.00%	52	WP_001584850.1
Salmonella enterica subsp. enterica serovar Typhimurium	75.5	1	9e-17	100.00%	52	WP_001584850.1
Salmonella enterica subsp. enterica serovar Typhimurium	75.5	1	9e-17	100.00%	52	WP_001584850.1
Salmonella enterica subsp. enterica serovar Typhimurium	75.5	1	9e-17	100.00%	52	WP_001584850.1
Salmonella enterica subsp. enterica serovar Typhimurium	75.5	1	9e-17	100.00%	52	WP_001584850.1
Salmonella enterica subsp. enterica serovar Typhimurium	75.5	1	9e-17	100.00%	52	WP_001584850.1
Salmonella enterica subsp. enterica serovar Typhimurium	75.5	1	9e-17	100.00%	52	WP_001584850.1
Salmonella enterica subsp. enterica serovar Derby	75.5	1	9e-17	100.00%	52	WP_001584850.1
Salmonella enterica subsp. enterica	75.5	1	9e-17	100.00%	52	WP_001584850.1
Salmonella enterica subsp. enterica serovar Paratyphi C	75.5	1	9e-17	100.00%	52	WP_001584850.1
Salmonella enterica subsp. enterica serovar Paratyphi C	75.5	1	9e-17	100.00%	52	WP_001584850.1
Salmonella enterica subsp. enterica serovar Paratyphi C	75.5	1	9e-17	100.00%	52	WP_001584850.1
Salmonella enterica subsp. enterica serovar Paratyphi C	75.5	1	9e-17	100.00%	52	WP_001584850.1
Salmonella enterica subsp. enterica serovar Paratyphi C	75.5	1	9e-17	100.00%	52	WP_001584850.1
Salmonella enterica subsp. enterica serovar Paratyphi C	75.5	1	9e-17	100.00%	52	WP_001584850.1
Salmonella enterica subsp. enterica serovar Paratyphi C	75.5	1	9e-17	100.00%	52	WP_001584850.1
Salmonella enterica subsp. enterica serovar Paratyphi C	75.5	1	9e-17	100.00%	52	WP_001584850.1
Salmonella enterica subsp. enterica serovar Paratyphi C	75.5	1	9e-17	100.00%	52	WP_001584850.1
Salmonella enterica subsp. enterica serovar Paratyphi C	75.5	1	9e-17	100.00%	52	WP_001584850.1
Salmonella enterica subsp. enterica serovar Paratyphi C	75.5	1	9e-17	100.00%	52	WP_001584850.1
Salmonella enterica subsp. enterica	75.5	1	9e-17	100.00%	52	WP_001584850.1
Salmonella enterica subsp. enterica	75.5	1	9e-17	100.00%	52	WP_001584850.1
Salmonella enterica subsp. enterica	75.5	1	9e-17	100.00%	52	WP_001584850.1
Salmonella enterica subsp. enterica	75.5	1	9e-17	100.00%	52	WP_001584850.1
Salmonella enterica subsp. enterica	75.5	1	9e-17	100.00%	52	WP_001584850.1
Salmonella enterica subsp. enterica	75.5	1	9e-17	100.00%	52	WP_001584850.1
Salmonella enterica subsp. enterica serovar Thompson	75.5	1	9e-17	100.00%	52	WP_001584850.1
Salmonella enterica subsp. enterica serovar Typhimurium	75.5	1	9e-17	100.00%	52	WP_001584850.1
Salmonella enterica subsp. enterica	75.5	1	9e-17	100.00%	52	WP_001584850.1
Salmonella enterica subsp. enterica serovar Typhimurium	75.5	1	9e-17	100.00%	52	WP_001584850.1
Salmonella enterica subsp. enterica serovar Saintpaul	75.5	1	9e-17	100.00%	52	WP_001584850.1
Salmonella enterica subsp. enterica serovar Saintpaul	75.5	1	9e-17	100.00%	52	WP_001584850.1
Salmonella enterica subsp. enterica serovar Saintpaul	75.5	1	9e-17	100.00%	52	WP_001584850.1
Salmonella enterica subsp. enterica serovar Anatum	75.5	1	9e-17	100.00%	52	WP_001584850.1
Salmonella enterica subsp. enterica serovar Anatum	75.5	1	9e-17	100.00%	52	WP_001584850.1
Salmonella enterica subsp. enterica serovar Bovismorbificans	75.5	1	9e-17	100.00%	52	WP_001584850.1
Salmonella enterica subsp. enterica serovar Anatum	75.5	1	9e-17	100.00%	52	WP_001584850.1
Salmonella enterica subsp. enterica serovar Anatum	75.5	1	9e-17	100.00%	52	WP_001584850.1
Salmonella enterica subsp. enterica serovar Typhimurium	75.5	1	9e-17	100.00%	52	WP_001584850.1
Salmonella enterica subsp. enterica serovar Anatum	75.5	1	9e-17	100.00%	52	WP_001584850.1
Salmonella enterica subsp. enterica serovar Bovismorbificans	75.5	1	9e-17	100.00%	52	WP_001584850.1
Salmonella enterica subsp. enterica serovar Anatum	75.5	1	9e-17	100.00%	52	WP_001584850.1
Salmonella enterica subsp. enterica serovar Saintpaul	75.5	1	9e-17	100.00%	52	WP_001584850.1
Salmonella enterica subsp. enterica serovar Braenderup	75.5	1	9e-17	100.00%	52	WP_001584850.1
Salmonella enterica subsp. enterica serovar Braenderup	75.5	1	9e-17	100.00%	52	WP_001584850.1
Salmonella enterica subsp. enterica serovar Saintpaul	75.5	1	9e-17	100.00%	52	WP_001584850.1
Salmonella enterica subsp. enterica serovar Newport str. CVM75_1280	75.5	1	9e-17	100.00%	52	WP_001584850.1
Salmonella enterica subsp. enterica serovar Enteritidis str. SHSE001	75.5	1	9e-17	100.00%	52	WP_001584850.1
Salmonella enterica subsp. enterica serovar Enteritidis str. SHSE004	75.5	1	9e-17	100.00%	52	WP_001584850.1
Salmonella enterica subsp. arizonae	75.5	1	9e-17	100.00%	52	WP_001584850.1
Salmonella enterica subsp. enterica serovar Fillmore	75.5	1	9e-17	100.00%	52	WP_001584850.1
Salmonella enterica subsp. arizonae	75.5	1	9e-17	100.00%	52	WP_001584850.1
Salmonella enterica subsp. enterica serovar Montevideo	75.5	1	9e-17	100.00%	52	WP_001584850.1
Salmonella enterica subsp. enterica serovar Reading	75.5	1	9e-17	100.00%	52	WP_001584850.1
Salmonella enterica subsp. enterica serovar Reading	75.5	1	9e-17	100.00%	52	WP_001584850.1
Salmonella enterica subsp. arizonae	75.5	1	9e-17	100.00%	52	WP_001584850.1
Salmonella enterica	75.5	1	9e-17	100.00%	52	WP_001584850.1
Salmonella enterica	75.5	1	9e-17	100.00%	52	WP_001584850.1
Salmonella enterica	75.5	1	9e-17	100.00%	52	WP_001584850.1
Salmonella enterica	75.5	1	9e-17	100.00%	52	WP_001584850.1
Salmonella enterica	75.5	1	9e-17	100.00%	52	WP_001584850.1
Salmonella enterica	75.5	1	9e-17	100.00%	52	WP_001584850.1
Salmonella enterica subsp. enterica serovar Typhimurium	75.5	1	9e-17	100.00%	52	WP_001584850.1
Salmonella enterica subsp. enterica serovar Typhimurium	75.5	1	9e-17	100.00%	52	WP_001584850.1
Salmonella enterica subsp. enterica serovar Typhimurium	75.5	1	9e-17	100.00%	52	WP_001584850.1
Salmonella enterica subsp. enterica serovar Typhimurium	75.5	1	9e-17	100.00%	52	WP_001584850.1
Salmonella enterica subsp. enterica serovar Typhimurium	75.5	1	9e-17	100.00%	52	WP_001584850.1
Salmonella enterica subsp. enterica serovar Typhimurium	75.5	1	9e-17	100.00%	52	WP_001584850.1
Salmonella enterica subsp. enterica serovar Typhimurium	75.5	1	9e-17	100.00%	52	WP_001584850.1
Salmonella enterica subsp. enterica serovar Typhimurium	75.5	1	9e-17	100.00%	52	WP_001584850.1
Salmonella enterica subsp. enterica serovar Typhimurium	75.5	1	9e-17	100.00%	52	WP_001584850.1
Salmonella enterica subsp. enterica serovar Typhimurium	75.5	1	9e-17	100.00%	52	WP_001584850.1
Salmonella enterica	75.5	1	9e-17	100.00%	52	WP_001584850.1
Salmonella enterica subsp. enterica serovar Uganda	75.5	1	9e-17	100.00%	52	WP_001584850.1
Salmonella enterica subsp. enterica serovar Uganda	75.5	1	9e-17	100.00%	52	WP_001584850.1
Salmonella enterica subsp. enterica serovar Typhimurium	75.5	1	9e-17	100.00%	52	WP_001584850.1
Salmonella enterica	75.5	1	9e-17	100.00%	52	WP_001584850.1
Salmonella enterica	75.5	1	9e-17	100.00%	52	WP_001584850.1
Salmonella enterica	75.5	1	9e-17	100.00%	52	WP_001584850.1
Salmonella enterica	75.5	1	9e-17	100.00%	52	WP_001584850.1
Salmonella enterica	75.5	1	9e-17	100.00%	52	WP_001584850.1
Salmonella enterica subsp. enterica serovar Paratyphi B	75.5	1	9e-17	100.00%	52	WP_001584850.1
Salmonella enterica subsp. enterica serovar Typhimurium	75.5	1	9e-17	100.00%	52	WP_001584850.1
Salmonella enterica subsp. enterica serovar Typhimurium	75.5	1	9e-17	100.00%	52	WP_001584850.1
Salmonella enterica subsp. enterica serovar Typhimurium	75.5	1	9e-17	100.00%	52	WP_001584850.1
Salmonella enterica subsp. enterica serovar Typhimurium	75.5	1	9e-17	100.00%	52	WP_001584850.1
Salmonella enterica subsp. enterica serovar Typhimurium	75.5	1	9e-17	100.00%	52	WP_001584850.1
Salmonella enterica subsp. enterica serovar Typhimurium	75.5	1	9e-17	100.00%	52	WP_001584850.1
Salmonella enterica subsp. enterica serovar Java	75.5	1	9e-17	100.00%	52	WP_001584850.1
Salmonella enterica subsp. enterica serovar 9,12:l,v:- str. 94293	75.5	1	9e-17	100.00%	52	WP_001584850.1
Salmonella enterica subsp. enterica serovar Typhimurium str. 95799	75.5	1	9e-17	100.00%	52	WP_001584850.1
Salmonella enterica subsp. enterica serovar Typhimurium str. 98346	75.5	1	9e-17	100.00%	52	WP_001584850.1
Salmonella enterica subsp. enterica serovar Typhimurium str. 104772	75.5	1	9e-17	100.00%	52	WP_001584850.1
Salmonella enterica subsp. enterica serovar Typhimurium str. 108402	75.5	1	9e-17	100.00%	52	WP_001584850.1
Salmonella enterica subsp. enterica serovar Typhimurium str. 116045	75.5	1	9e-17	100.00%	52	WP_001584850.1
Salmonella enterica subsp. enterica serovar Orion	75.5	1	9e-17	100.00%	52	WP_001584850.1
Salmonella enterica subsp. enterica serovar Typhimurium	75.5	1	9e-17	100.00%	52	WP_001584850.1
Salmonella enterica subsp. enterica serovar Typhimurium	75.5	1	9e-17	100.00%	52	WP_001584850.1
Salmonella enterica subsp. enterica serovar Typhimurium	75.5	1	9e-17	100.00%	52	WP_001584850.1
Salmonella enterica subsp. enterica serovar Typhimurium	75.5	1	9e-17	100.00%	52	WP_001584850.1
Salmonella enterica subsp. enterica serovar Typhimurium	75.5	1	9e-17	100.00%	52	WP_001584850.1
Salmonella enterica subsp. enterica serovar Typhimurium	75.5	1	9e-17	100.00%	52	WP_001584850.1
Salmonella enterica subsp. enterica serovar Typhimurium	75.5	1	9e-17	100.00%	52	WP_001584850.1
Salmonella enterica subsp. enterica serovar Typhimurium	75.5	1	9e-17	100.00%	52	WP_001584850.1
Salmonella enterica subsp. enterica serovar Typhimurium	75.5	1	9e-17	100.00%	52	WP_001584850.1
Salmonella enterica subsp. enterica serovar Typhimurium	75.5	1	9e-17	100.00%	52	WP_001584850.1
Salmonella enterica subsp. enterica serovar Typhimurium	75.5	1	9e-17	100.00%	52	WP_001584850.1
Salmonella enterica subsp. enterica serovar Typhimurium	75.5	1	9e-17	100.00%	52	WP_001584850.1
Salmonella enterica subsp. enterica serovar Typhimurium	75.5	1	9e-17	100.00%	52	WP_001584850.1
Salmonella enterica subsp. enterica serovar Typhimurium	75.5	1	9e-17	100.00%	52	WP_001584850.1
Salmonella enterica subsp. enterica serovar Typhimurium str. ST1489	75.5	1	9e-17	100.00%	52	WP_001584850.1
Salmonella enterica subsp. enterica serovar Typhimurium	75.5	1	9e-17	100.00%	52	WP_001584850.1
Salmonella enterica subsp. enterica serovar Typhimurium	75.5	1	9e-17	100.00%	52	WP_001584850.1
Salmonella enterica subsp. enterica serovar Typhimurium	75.5	1	9e-17	100.00%	52	WP_001584850.1
Salmonella enterica subsp. enterica serovar Typhimurium	75.5	1	9e-17	100.00%	52	WP_001584850.1
Salmonella enterica subsp. enterica serovar Typhimurium	75.5	1	9e-17	100.00%	52	WP_001584850.1
Salmonella enterica subsp. enterica serovar Typhimurium	75.5	1	9e-17	100.00%	52	WP_001584850.1
Salmonella enterica subsp. enterica serovar Typhimurium	75.5	1	9e-17	100.00%	52	WP_001584850.1
Salmonella enterica subsp. enterica serovar Typhimurium str. 86-0368	75.5	1	9e-17	100.00%	52	WP_001584850.1
Salmonella enterica subsp. enterica serovar Typhimurium	75.5	1	9e-17	100.00%	52	WP_001584850.1
Salmonella enterica subsp. enterica serovar Kentucky	75.5	1	9e-17	100.00%	52	WP_001584850.1
Salmonella enterica subsp. enterica serovar Braenderup	75.5	1	9e-17	100.00%	52	WP_001584850.1
Salmonella enterica subsp. enterica serovar Braenderup	75.5	1	9e-17	100.00%	52	WP_001584850.1
Salmonella enterica subsp. enterica serovar Thompson	75.5	1	9e-17	100.00%	52	WP_001584850.1
Salmonella enterica	75.5	1	9e-17	100.00%	52	WP_001584850.1
Salmonella enterica	75.5	1	9e-17	100.00%	52	WP_001584850.1
Salmonella enterica	75.5	1	9e-17	100.00%	52	WP_001584850.1
Salmonella enterica	75.5	1	9e-17	100.00%	52	WP_001584850.1
Salmonella enterica	75.5	1	9e-17	100.00%	52	WP_001584850.1
Salmonella enterica	75.5	1	9e-17	100.00%	52	WP_001584850.1
Salmonella enterica	75.5	1	9e-17	100.00%	52	WP_001584850.1
Salmonella enterica	75.5	1	9e-17	100.00%	52	WP_001584850.1
Salmonella enterica	75.5	1	9e-17	100.00%	52	WP_001584850.1
Salmonella enterica	75.5	1	9e-17	100.00%	52	WP_001584850.1
Salmonella enterica	75.5	1	9e-17	100.00%	52	WP_001584850.1
Salmonella enterica	75.5	1	9e-17	100.00%	52	WP_001584850.1
Salmonella enterica	75.5	1	9e-17	100.00%	52	WP_001584850.1
Salmonella enterica	75.5	1	9e-17	100.00%	52	WP_001584850.1
Salmonella enterica	75.5	1	9e-17	100.00%	52	WP_001584850.1
Salmonella enterica	75.5	1	9e-17	100.00%	52	WP_001584850.1
Salmonella enterica	75.5	1	9e-17	100.00%	52	WP_001584850.1
Salmonella enterica	75.5	1	9e-17	100.00%	52	WP_001584850.1
Salmonella enterica	75.5	1	9e-17	100.00%	52	WP_001584850.1
Salmonella enterica	75.5	1	9e-17	100.00%	52	WP_001584850.1
Salmonella enterica	75.5	1	9e-17	100.00%	52	WP_001584850.1
Salmonella enterica	75.5	1	9e-17	100.00%	52	WP_001584850.1
Salmonella enterica	75.5	1	9e-17	100.00%	52	WP_001584850.1
Salmonella enterica	75.5	1	9e-17	100.00%	52	WP_001584850.1
Salmonella enterica	75.5	1	9e-17	100.00%	52	WP_001584850.1
Salmonella enterica	75.5	1	9e-17	100.00%	52	WP_001584850.1
Salmonella enterica	75.5	1	9e-17	100.00%	52	WP_001584850.1
Salmonella enterica	75.5	1	9e-17	100.00%	52	WP_001584850.1
Salmonella enterica	75.5	1	9e-17	100.00%	52	WP_001584850.1
Salmonella enterica	75.5	1	9e-17	100.00%	52	WP_001584850.1
Salmonella enterica	75.5	1	9e-17	100.00%	52	WP_001584850.1
Salmonella enterica	75.5	1	9e-17	100.00%	52	WP_001584850.1
Salmonella enterica	75.5	1	9e-17	100.00%	52	WP_001584850.1
Salmonella enterica	75.5	1	9e-17	100.00%	52	WP_001584850.1
Salmonella enterica	75.5	1	9e-17	100.00%	52	WP_001584850.1
Salmonella enterica	75.5	1	9e-17	100.00%	52	WP_001584850.1
Salmonella enterica	75.5	1	9e-17	100.00%	52	WP_001584850.1
Salmonella enterica	75.5	1	9e-17	100.00%	52	WP_001584850.1
Salmonella enterica	75.5	1	9e-17	100.00%	52	WP_001584850.1
Salmonella enterica	75.5	1	9e-17	100.00%	52	WP_001584850.1
Salmonella enterica	75.5	1	9e-17	100.00%	52	WP_001584850.1
Salmonella enterica	75.5	1	9e-17	100.00%	52	WP_001584850.1
Salmonella enterica	75.5	1	9e-17	100.00%	52	WP_001584850.1
Salmonella enterica	75.5	1	9e-17	100.00%	52	WP_001584850.1
Salmonella enterica	75.5	1	9e-17	100.00%	52	WP_001584850.1
Salmonella enterica	75.5	1	9e-17	100.00%	52	WP_001584850.1
Salmonella enterica subsp. enterica serovar Typhimurium	75.5	1	9e-17	100.00%	52	WP_001584850.1
Salmonella enterica subsp. enterica serovar Hadar	75.5	1	9e-17	100.00%	52	WP_001584850.1
Salmonella enterica subsp. enterica serovar Typhimurium	75.5	1	9e-17	100.00%	52	WP_001584850.1
Salmonella enterica subsp. enterica serovar Typhimurium	75.5	1	9e-17	100.00%	52	WP_001584850.1
Salmonella enterica subsp. enterica serovar Hadar	75.5	1	9e-17	100.00%	52	WP_001584850.1
Salmonella enterica subsp. enterica serovar Typhimurium var. 5-	75.5	1	9e-17	100.00%	52	WP_001584850.1
Salmonella enterica subsp. enterica serovar Typhimurium var. 5-	75.5	1	9e-17	100.00%	52	WP_001584850.1
Salmonella enterica subsp. enterica serovar Saintpaul	75.5	1	9e-17	100.00%	52	WP_001584850.1
Salmonella enterica subsp. enterica serovar Saintpaul	75.5	1	9e-17	100.00%	52	WP_001584850.1
Salmonella enterica subsp. enterica serovar Kentucky	75.5	1	9e-17	100.00%	52	WP_001584850.1
Salmonella enterica subsp. enterica serovar Litchfield	75.5	1	9e-17	100.00%	52	WP_001584850.1
Salmonella enterica subsp. enterica serovar Saintpaul	75.5	1	9e-17	100.00%	52	WP_001584850.1
Salmonella enterica subsp. enterica serovar Saintpaul	75.5	1	9e-17	100.00%	52	WP_001584850.1
Salmonella enterica subsp. enterica serovar Reading	75.5	1	9e-17	100.00%	52	WP_001584850.1
Salmonella enterica subsp. enterica serovar Kentucky	75.5	1	9e-17	100.00%	52	WP_001584850.1
Salmonella enterica subsp. enterica serovar Saintpaul	75.5	1	9e-17	100.00%	52	WP_001584850.1
Salmonella enterica subsp. enterica serovar Hadar	75.5	1	9e-17	100.00%	52	WP_001584850.1
Salmonella enterica subsp. enterica serovar Typhimurium var. 5-	75.5	1	9e-17	100.00%	52	WP_001584850.1
Salmonella enterica subsp. enterica serovar Derby	75.5	1	9e-17	100.00%	52	WP_001584850.1
Salmonella enterica subsp. enterica serovar Typhimurium var. 5-	75.5	1	9e-17	100.00%	52	WP_001584850.1
Salmonella enterica subsp. enterica serovar Typhimurium	75.5	1	9e-17	100.00%	52	WP_001584850.1
Salmonella enterica subsp. enterica serovar Derby	75.5	1	9e-17	100.00%	52	WP_001584850.1
Salmonella enterica subsp. enterica serovar Kentucky	75.5	1	9e-17	100.00%	52	WP_001584850.1
Salmonella enterica subsp. enterica serovar Typhimurium var. 5-	75.5	1	9e-17	100.00%	52	WP_001584850.1
Salmonella enterica subsp. enterica serovar Typhimurium	75.5	1	9e-17	100.00%	52	WP_001584850.1
Salmonella enterica subsp. enterica serovar Typhimurium	75.5	1	9e-17	100.00%	52	WP_001584850.1
Salmonella enterica subsp. enterica serovar Anatum	75.5	1	9e-17	100.00%	52	WP_001584850.1
Salmonella enterica subsp. enterica serovar Typhimurium var. 5-	75.5	1	9e-17	100.00%	52	WP_001584850.1
Salmonella enterica subsp. enterica serovar Saintpaul	75.5	1	9e-17	100.00%	52	WP_001584850.1
Salmonella enterica subsp. enterica serovar Saintpaul	75.5	1	9e-17	100.00%	52	WP_001584850.1
Salmonella enterica subsp. enterica serovar Saintpaul	75.5	1	9e-17	100.00%	52	WP_001584850.1
Salmonella enterica subsp. enterica serovar Saintpaul	75.5	1	9e-17	100.00%	52	WP_001584850.1
Salmonella enterica subsp. enterica serovar Saintpaul	75.5	1	9e-17	100.00%	52	WP_001584850.1
Salmonella enterica subsp. enterica serovar Litchfield	75.5	1	9e-17	100.00%	52	WP_001584850.1
Salmonella enterica subsp. enterica serovar Typhimurium	75.5	1	9e-17	100.00%	52	WP_001584850.1
Salmonella enterica subsp. enterica serovar Typhimurium	75.5	1	9e-17	100.00%	52	WP_001584850.1
Salmonella enterica subsp. enterica serovar Typhimurium var. 5-	75.5	1	9e-17	100.00%	52	WP_001584850.1
Salmonella enterica subsp. enterica serovar Saintpaul	75.5	1	9e-17	100.00%	52	WP_001584850.1
Salmonella enterica subsp. enterica serovar Typhimurium var. 5-	75.5	1	9e-17	100.00%	52	WP_001584850.1
Salmonella enterica subsp. enterica serovar Kentucky	75.5	1	9e-17	100.00%	52	WP_001584850.1
Salmonella enterica subsp. enterica serovar Saintpaul	75.5	1	9e-17	100.00%	52	WP_001584850.1
Salmonella enterica subsp. enterica serovar Saintpaul	75.5	1	9e-17	100.00%	52	WP_001584850.1
Salmonella enterica subsp. enterica serovar Thompson	75.5	1	9e-17	100.00%	52	WP_001584850.1
Salmonella enterica subsp. enterica serovar Hadar	75.5	1	9e-17	100.00%	52	WP_001584850.1
Salmonella enterica subsp. enterica serovar Hadar	75.5	1	9e-17	100.00%	52	WP_001584850.1
Salmonella enterica subsp. enterica serovar Kentucky	75.5	1	9e-17	100.00%	52	WP_001584850.1
Salmonella enterica subsp. enterica serovar Thompson	75.5	1	9e-17	100.00%	52	WP_001584850.1
Salmonella enterica subsp. enterica serovar Typhimurium var. 5-	75.5	1	9e-17	100.00%	52	WP_001584850.1
Salmonella enterica subsp. enterica serovar Typhimurium var. 5-	75.5	1	9e-17	100.00%	52	WP_001584850.1
Salmonella enterica subsp. enterica serovar Typhimurium var. 5-	75.5	1	9e-17	100.00%	52	WP_001584850.1
Salmonella enterica subsp. enterica serovar Kentucky	75.5	1	9e-17	100.00%	52	WP_001584850.1
Salmonella enterica subsp. enterica serovar Typhimurium var. 5-	75.5	1	9e-17	100.00%	52	WP_001584850.1
Salmonella enterica subsp. enterica serovar Kentucky	75.5	1	9e-17	100.00%	52	WP_001584850.1
Salmonella enterica subsp. enterica serovar Kentucky	75.5	1	9e-17	100.00%	52	WP_001584850.1
Salmonella enterica subsp. enterica serovar Kentucky	75.5	1	9e-17	100.00%	52	WP_001584850.1
Salmonella enterica subsp. enterica serovar Typhimurium var. 5-	75.5	1	9e-17	100.00%	52	WP_001584850.1
Salmonella enterica subsp. enterica serovar Hadar	75.5	1	9e-17	100.00%	52	WP_001584850.1
Salmonella enterica subsp. enterica serovar Kentucky	75.5	1	9e-17	100.00%	52	WP_001584850.1
Salmonella enterica subsp. enterica serovar Enteritidis	75.5	1	9e-17	100.00%	52	WP_001584850.1
Salmonella enterica subsp. enterica serovar Kentucky	75.5	1	9e-17	100.00%	52	WP_001584850.1
Salmonella enterica subsp. enterica serovar Anatum	75.5	1	9e-17	100.00%	52	WP_001584850.1
Salmonella enterica subsp. enterica serovar London	75.5	1	9e-17	100.00%	52	WP_001584850.1
Salmonella enterica subsp. enterica serovar Muenchen	75.5	1	9e-17	100.00%	52	WP_001584850.1
Salmonella enterica subsp. enterica serovar Typhimurium var. 5-	75.5	1	9e-17	100.00%	52	WP_001584850.1
Salmonella enterica subsp. enterica serovar Kentucky	75.5	1	9e-17	100.00%	52	WP_001584850.1
Salmonella enterica subsp. enterica serovar Typhimurium	75.5	1	9e-17	100.00%	52	WP_001584850.1
Salmonella enterica subsp. enterica serovar Typhimurium	75.5	1	9e-17	100.00%	52	WP_001584850.1
Salmonella enterica subsp. enterica serovar Typhimurium	75.5	1	9e-17	100.00%	52	WP_001584850.1
Salmonella enterica subsp. enterica serovar Typhimurium	75.5	1	9e-17	100.00%	52	WP_001584850.1
Salmonella enterica subsp. enterica serovar Typhimurium	75.5	1	9e-17	100.00%	52	WP_001584850.1
Salmonella enterica subsp. enterica serovar Typhimurium var. 5-	75.5	1	9e-17	100.00%	52	WP_001584850.1
Salmonella enterica subsp. enterica serovar Typhimurium var. 5-	75.5	1	9e-17	100.00%	52	WP_001584850.1
Salmonella enterica subsp. enterica serovar Kentucky	75.5	1	9e-17	100.00%	52	WP_001584850.1
Salmonella enterica subsp. enterica serovar Typhimurium var. 5-	75.5	1	9e-17	100.00%	52	WP_001584850.1
Salmonella enterica subsp. enterica serovar Reading	75.5	1	9e-17	100.00%	52	WP_001584850.1
Salmonella enterica subsp. enterica serovar Typhimurium var. 5-	75.5	1	9e-17	100.00%	52	WP_001584850.1
Salmonella enterica subsp. enterica serovar Typhimurium var. 5-	75.5	1	9e-17	100.00%	52	WP_001584850.1
Salmonella enterica subsp. enterica serovar Derby	75.5	1	9e-17	100.00%	52	WP_001584850.1
Salmonella enterica subsp. enterica serovar Kentucky	75.5	1	9e-17	100.00%	52	WP_001584850.1
Salmonella enterica subsp. enterica serovar Typhimurium var. 5-	75.5	1	9e-17	100.00%	52	WP_001584850.1
Salmonella enterica subsp. enterica serovar Typhimurium var. 5-	75.5	1	9e-17	100.00%	52	WP_001584850.1
Salmonella enterica subsp. enterica serovar Kentucky	75.5	1	9e-17	100.00%	52	WP_001584850.1
Salmonella enterica subsp. enterica serovar Typhimurium var. 5-	75.5	1	9e-17	100.00%	52	WP_001584850.1
Salmonella enterica subsp. enterica serovar Braenderup	75.5	1	9e-17	100.00%	52	WP_001584850.1
Salmonella enterica subsp. enterica serovar Typhimurium var. 5-	75.5	1	9e-17	100.00%	52	WP_001584850.1
Salmonella enterica subsp. enterica serovar Typhimurium var. 5-	75.5	1	9e-17	100.00%	52	WP_001584850.1
Salmonella enterica subsp. enterica serovar Hadar	75.5	1	9e-17	100.00%	52	WP_001584850.1
Salmonella enterica subsp. enterica serovar Kentucky	75.5	1	9e-17	100.00%	52	WP_001584850.1
Salmonella enterica subsp. enterica serovar Kentucky	75.5	1	9e-17	100.00%	52	WP_001584850.1
Salmonella enterica subsp. enterica serovar Braenderup	75.5	1	9e-17	100.00%	52	WP_001584850.1
Salmonella enterica subsp. enterica serovar Typhimurium	75.5	1	9e-17	100.00%	52	WP_001584850.1
Salmonella enterica subsp. enterica serovar Saintpaul	75.5	1	9e-17	100.00%	52	WP_001584850.1
Salmonella enterica subsp. enterica serovar Typhimurium	75.5	1	9e-17	100.00%	52	WP_001584850.1
Salmonella enterica subsp. enterica serovar Hadar	75.5	1	9e-17	100.00%	52	WP_001584850.1
Salmonella enterica subsp. enterica serovar Anatum	75.5	1	9e-17	100.00%	52	WP_001584850.1
Salmonella enterica subsp. enterica serovar Muenchen	75.5	1	9e-17	100.00%	52	WP_001584850.1
Salmonella enterica subsp. enterica serovar Muenchen	75.5	1	9e-17	100.00%	52	WP_001584850.1
Salmonella enterica subsp. enterica serovar Typhimurium var. 5-	75.5	1	9e-17	100.00%	52	WP_001584850.1
Salmonella enterica subsp. enterica serovar Kentucky	75.5	1	9e-17	100.00%	52	WP_001584850.1
Salmonella enterica subsp. enterica serovar Derby	75.5	1	9e-17	100.00%	52	WP_001584850.1
Salmonella enterica subsp. enterica serovar Kentucky	75.5	1	9e-17	100.00%	52	WP_001584850.1
Salmonella enterica subsp. enterica serovar Typhimurium var. 5-	75.5	1	9e-17	100.00%	52	WP_001584850.1
Salmonella enterica subsp. enterica serovar Kentucky	75.5	1	9e-17	100.00%	52	WP_001584850.1
Salmonella enterica subsp. enterica serovar Reading	75.5	1	9e-17	100.00%	52	WP_001584850.1
Salmonella enterica subsp. enterica serovar Indiana	75.5	1	9e-17	100.00%	52	WP_001584850.1
Salmonella enterica subsp. enterica serovar Kentucky	75.5	1	9e-17	100.00%	52	WP_001584850.1
Salmonella enterica subsp. enterica serovar Typhimurium	75.5	1	9e-17	100.00%	52	WP_001584850.1
Salmonella enterica subsp. enterica serovar Typhimurium	75.5	1	9e-17	100.00%	52	WP_001584850.1
Salmonella enterica subsp. enterica serovar Typhimurium	75.5	1	9e-17	100.00%	52	WP_001584850.1
Salmonella enterica subsp. enterica serovar Typhimurium	75.5	1	9e-17	100.00%	52	WP_001584850.1
Salmonella enterica subsp. enterica serovar Typhimurium	75.5	1	9e-17	100.00%	52	WP_001584850.1
Salmonella enterica subsp. enterica serovar Typhimurium	75.5	1	9e-17	100.00%	52	WP_001584850.1
Salmonella enterica subsp. enterica serovar Typhimurium	75.5	1	9e-17	100.00%	52	WP_001584850.1
Salmonella enterica subsp. enterica serovar Typhimurium	75.5	1	9e-17	100.00%	52	WP_001584850.1
Salmonella enterica subsp. enterica serovar Cerro	75.5	1	9e-17	100.00%	52	WP_001584850.1
Salmonella enterica	75.5	1	9e-17	100.00%	52	WP_001584850.1
Salmonella enterica subsp. enterica serovar Kentucky	75.5	1	9e-17	100.00%	52	WP_001584850.1
Salmonella enterica subsp. enterica serovar Kentucky	75.5	1	9e-17	100.00%	52	WP_001584850.1
Salmonella enterica subsp. enterica serovar Kentucky	75.5	1	9e-17	100.00%	52	WP_001584850.1
Salmonella enterica subsp. enterica serovar Muenchen	75.5	1	9e-17	100.00%	52	WP_001584850.1
Salmonella enterica subsp. enterica serovar Kentucky	75.5	1	9e-17	100.00%	52	WP_001584850.1
Salmonella enterica subsp. enterica serovar Saintpaul	75.5	1	9e-17	100.00%	52	WP_001584850.1
Salmonella enterica subsp. enterica serovar Muenchen	75.5	1	9e-17	100.00%	52	WP_001584850.1
Salmonella enterica subsp. enterica serovar Saintpaul	75.5	1	9e-17	100.00%	52	WP_001584850.1
Salmonella enterica subsp. enterica serovar Kentucky	75.5	1	9e-17	100.00%	52	WP_001584850.1
Salmonella enterica subsp. enterica serovar Kentucky	75.5	1	9e-17	100.00%	52	WP_001584850.1
Salmonella enterica subsp. enterica serovar Typhimurium var. 5-	75.5	1	9e-17	100.00%	52	WP_001584850.1
Salmonella enterica subsp. enterica serovar Thompson	75.5	1	9e-17	100.00%	52	WP_001584850.1
Salmonella enterica subsp. enterica serovar Thompson	75.5	1	9e-17	100.00%	52	WP_001584850.1
Salmonella enterica subsp. enterica serovar Kentucky	75.5	1	9e-17	100.00%	52	WP_001584850.1
Salmonella enterica subsp. enterica serovar Muenchen	75.5	1	9e-17	100.00%	52	WP_001584850.1
Salmonella enterica subsp. enterica serovar Kentucky	75.5	1	9e-17	100.00%	52	WP_001584850.1
Salmonella enterica subsp. enterica serovar Thompson	75.5	1	9e-17	100.00%	52	WP_001584850.1
Salmonella enterica subsp. enterica serovar Typhimurium var. 5-	75.5	1	9e-17	100.00%	52	WP_001584850.1
Salmonella enterica subsp. enterica serovar Typhimurium var. 5-	75.5	1	9e-17	100.00%	52	WP_001584850.1
Salmonella enterica subsp. enterica serovar Typhimurium var. 5-	75.5	1	9e-17	100.00%	52	WP_001584850.1
Salmonella enterica subsp. enterica serovar Muenchen	75.5	1	9e-17	100.00%	52	WP_001584850.1
Salmonella enterica subsp. enterica serovar Typhimurium	75.5	1	9e-17	100.00%	52	WP_001584850.1
Salmonella enterica subsp. enterica serovar Typhimurium var. 5-	75.5	1	9e-17	100.00%	52	WP_001584850.1
Salmonella enterica subsp. enterica serovar Typhimurium var. 5-	75.5	1	9e-17	100.00%	52	WP_001584850.1
Salmonella enterica subsp. enterica serovar Typhimurium var. 5-	75.5	1	9e-17	100.00%	52	WP_001584850.1
Salmonella enterica subsp. enterica serovar Kentucky	75.5	1	9e-17	100.00%	52	WP_001584850.1
Salmonella enterica subsp. enterica serovar Hadar	75.5	1	9e-17	100.00%	52	WP_001584850.1
Salmonella enterica subsp. enterica serovar Typhimurium var. 5-	75.5	1	9e-17	100.00%	52	WP_001584850.1
Salmonella enterica subsp. enterica serovar Hadar	75.5	1	9e-17	100.00%	52	WP_001584850.1
Salmonella enterica subsp. enterica serovar Typhimurium var. 5-	75.5	1	9e-17	100.00%	52	WP_001584850.1
Salmonella enterica subsp. enterica serovar Anatum	75.5	1	9e-17	100.00%	52	WP_001584850.1
Salmonella enterica subsp. enterica serovar Anatum	75.5	1	9e-17	100.00%	52	WP_001584850.1
Salmonella enterica subsp. enterica serovar Kentucky	75.5	1	9e-17	100.00%	52	WP_001584850.1
Salmonella enterica subsp. enterica serovar Typhimurium var. 5-	75.5	1	9e-17	100.00%	52	WP_001584850.1
Salmonella enterica subsp. enterica serovar Typhimurium var. 5-	75.5	1	9e-17	100.00%	52	WP_001584850.1
Salmonella enterica subsp. enterica serovar Typhimurium var. 5-	75.5	1	9e-17	100.00%	52	WP_001584850.1
Salmonella enterica subsp. enterica serovar Typhimurium var. 5-	75.5	1	9e-17	100.00%	52	WP_001584850.1
Salmonella enterica subsp. enterica serovar Typhimurium var. 5-	75.5	1	9e-17	100.00%	52	WP_001584850.1
Salmonella enterica subsp. enterica serovar Typhimurium var. 5-	75.5	1	9e-17	100.00%	52	WP_001584850.1
Salmonella enterica subsp. enterica serovar Saintpaul	75.5	1	9e-17	100.00%	52	WP_001584850.1
Salmonella enterica subsp. enterica serovar Muenchen	75.5	1	9e-17	100.00%	52	WP_001584850.1
Salmonella enterica subsp. enterica serovar Reading	75.5	1	9e-17	100.00%	52	WP_001584850.1
Salmonella enterica subsp. enterica serovar Litchfield	75.5	1	9e-17	100.00%	52	WP_001584850.1
Salmonella enterica subsp. enterica serovar Typhimurium var. 5-	75.5	1	9e-17	100.00%	52	WP_001584850.1
Salmonella enterica subsp. enterica serovar Typhimurium var. 5-	75.5	1	9e-17	100.00%	52	WP_001584850.1
Salmonella enterica subsp. enterica serovar Typhimurium var. 5-	75.5	1	9e-17	100.00%	52	WP_001584850.1
Salmonella enterica subsp. enterica serovar Typhimurium var. 5-	75.5	1	9e-17	100.00%	52	WP_001584850.1
Salmonella enterica subsp. enterica serovar Hadar	75.5	1	9e-17	100.00%	52	WP_001584850.1
Salmonella enterica subsp. enterica serovar Kentucky	75.5	1	9e-17	100.00%	52	WP_001584850.1
Salmonella enterica subsp. enterica serovar Saintpaul	75.5	1	9e-17	100.00%	52	WP_001584850.1
Salmonella enterica subsp. enterica serovar Muenchen	75.5	1	9e-17	100.00%	52	WP_001584850.1
Salmonella enterica subsp. enterica serovar Kentucky	75.5	1	9e-17	100.00%	52	WP_001584850.1
Salmonella enterica subsp. enterica serovar Typhimurium var. 5-	75.5	1	9e-17	100.00%	52	WP_001584850.1
Salmonella enterica subsp. enterica serovar Typhimurium var. 5-	75.5	1	9e-17	100.00%	52	WP_001584850.1
Salmonella enterica subsp. enterica serovar Kentucky	75.5	1	9e-17	100.00%	52	WP_001584850.1
Salmonella enterica subsp. enterica serovar Typhimurium var. 5-	75.5	1	9e-17	100.00%	52	WP_001584850.1
Salmonella enterica subsp. enterica serovar Kentucky	75.5	1	9e-17	100.00%	52	WP_001584850.1
Salmonella enterica subsp. enterica serovar Hadar	75.5	1	9e-17	100.00%	52	WP_001584850.1
Salmonella enterica subsp. enterica serovar Derby	75.5	1	9e-17	100.00%	52	WP_001584850.1
Salmonella enterica subsp. enterica serovar Muenchen	75.5	1	9e-17	100.00%	52	WP_001584850.1
Salmonella enterica subsp. enterica serovar Kentucky	75.5	1	9e-17	100.00%	52	WP_001584850.1
Salmonella enterica subsp. enterica serovar Thompson	75.5	1	9e-17	100.00%	52	WP_001584850.1
Salmonella enterica subsp. enterica serovar Typhimurium var. 5-	75.5	1	9e-17	100.00%	52	WP_001584850.1
Salmonella enterica subsp. enterica serovar Saintpaul	75.5	1	9e-17	100.00%	52	WP_001584850.1
Salmonella enterica subsp. enterica serovar Liverpool	75.5	1	9e-17	100.00%	52	WP_001584850.1
Salmonella enterica subsp. enterica serovar Kentucky	75.5	1	9e-17	100.00%	52	WP_001584850.1
Salmonella enterica subsp. enterica serovar Saintpaul	75.5	1	9e-17	100.00%	52	WP_001584850.1
Salmonella enterica subsp. enterica serovar Typhimurium var. 5-	75.5	1	9e-17	100.00%	52	WP_001584850.1
Salmonella enterica subsp. enterica serovar Typhimurium var. 5-	75.5	1	9e-17	100.00%	52	WP_001584850.1
Salmonella enterica subsp. enterica serovar Litchfield	75.5	1	9e-17	100.00%	52	WP_001584850.1
Salmonella enterica subsp. enterica serovar Saintpaul	75.5	1	9e-17	100.00%	52	WP_001584850.1
Salmonella enterica subsp. enterica serovar Saintpaul	75.5	1	9e-17	100.00%	52	WP_001584850.1
Salmonella enterica subsp. enterica serovar Muenchen	75.5	1	9e-17	100.00%	52	WP_001584850.1
Salmonella enterica subsp. enterica serovar Typhimurium var. 5-	75.5	1	9e-17	100.00%	52	WP_001584850.1
Salmonella enterica subsp. enterica serovar Litchfield	75.5	1	9e-17	100.00%	52	WP_001584850.1
Salmonella enterica subsp. enterica serovar Litchfield	75.5	1	9e-17	100.00%	52	WP_001584850.1
Salmonella enterica subsp. enterica serovar Hadar	75.5	1	9e-17	100.00%	52	WP_001584850.1
Salmonella enterica subsp. enterica serovar Typhimurium var. 5-	75.5	1	9e-17	100.00%	52	WP_001584850.1
Salmonella enterica subsp. enterica serovar Typhimurium var. 5-	75.5	1	9e-17	100.00%	52	WP_001584850.1
Salmonella enterica subsp. enterica serovar Saintpaul	75.5	1	9e-17	100.00%	52	WP_001584850.1
Salmonella enterica subsp. enterica serovar Saintpaul	75.5	1	9e-17	100.00%	52	WP_001584850.1
Salmonella enterica subsp. enterica serovar Kentucky	75.5	1	9e-17	100.00%	52	WP_001584850.1
Salmonella enterica subsp. enterica serovar Typhimurium var. 5-	75.5	1	9e-17	100.00%	52	WP_001584850.1
Salmonella enterica subsp. enterica serovar Typhimurium var. 5-	75.5	1	9e-17	100.00%	52	WP_001584850.1
Salmonella enterica subsp. enterica serovar Hadar	75.5	1	9e-17	100.00%	52	WP_001584850.1
Salmonella enterica subsp. enterica serovar Muenchen	75.5	1	9e-17	100.00%	52	WP_001584850.1
Salmonella enterica subsp. enterica serovar Derby	75.5	1	9e-17	100.00%	52	WP_001584850.1
Salmonella enterica subsp. enterica serovar Kentucky	75.5	1	9e-17	100.00%	52	WP_001584850.1
Salmonella enterica subsp. enterica serovar Reading	75.5	1	9e-17	100.00%	52	WP_001584850.1
Salmonella enterica subsp. enterica serovar Hadar	75.5	1	9e-17	100.00%	52	WP_001584850.1
Salmonella enterica subsp. enterica serovar Typhimurium var. 5-	75.5	1	9e-17	100.00%	52	WP_001584850.1
Salmonella enterica subsp. enterica serovar Saintpaul	75.5	1	9e-17	100.00%	52	WP_001584850.1
Salmonella enterica subsp. enterica serovar Typhimurium var. 5-	75.5	1	9e-17	100.00%	52	WP_001584850.1
Salmonella enterica subsp. enterica serovar Kentucky	75.5	1	9e-17	100.00%	52	WP_001584850.1
Salmonella enterica subsp. enterica serovar Saintpaul	75.5	1	9e-17	100.00%	52	WP_001584850.1
Salmonella enterica subsp. enterica serovar Kentucky	75.5	1	9e-17	100.00%	52	WP_001584850.1
Salmonella enterica subsp. enterica serovar Kentucky	75.5	1	9e-17	100.00%	52	WP_001584850.1
Salmonella enterica subsp. enterica serovar Kentucky	75.5	1	9e-17	100.00%	52	WP_001584850.1
Salmonella enterica subsp. enterica serovar Saintpaul	75.5	1	9e-17	100.00%	52	WP_001584850.1
Salmonella enterica subsp. enterica serovar Saintpaul	75.5	1	9e-17	100.00%	52	WP_001584850.1
Salmonella enterica subsp. enterica serovar Typhimurium var. 5-	75.5	1	9e-17	100.00%	52	WP_001584850.1
Salmonella enterica subsp. enterica serovar Kentucky	75.5	1	9e-17	100.00%	52	WP_001584850.1
Salmonella enterica subsp. enterica serovar Kentucky	75.5	1	9e-17	100.00%	52	WP_001584850.1
Salmonella enterica subsp. enterica serovar Typhimurium var. 5-	75.5	1	9e-17	100.00%	52	WP_001584850.1
Salmonella enterica subsp. enterica serovar Typhimurium var. 5-	75.5	1	9e-17	100.00%	52	WP_001584850.1
Salmonella enterica subsp. enterica serovar Saintpaul	75.5	1	9e-17	100.00%	52	WP_001584850.1
Salmonella enterica subsp. enterica serovar Typhimurium var. 5-	75.5	1	9e-17	100.00%	52	WP_001584850.1
Salmonella enterica subsp. enterica serovar Typhimurium var. 5-	75.5	1	9e-17	100.00%	52	WP_001584850.1
Salmonella enterica subsp. enterica serovar Reading	75.5	1	9e-17	100.00%	52	WP_001584850.1
Salmonella enterica subsp. enterica serovar Derby	75.5	1	9e-17	100.00%	52	WP_001584850.1
Salmonella enterica subsp. enterica serovar Derby	75.5	1	9e-17	100.00%	52	WP_001584850.1
Salmonella enterica subsp. enterica serovar Kentucky	75.5	1	9e-17	100.00%	52	WP_001584850.1
Salmonella enterica subsp. enterica serovar Typhimurium var. 5-	75.5	1	9e-17	100.00%	52	WP_001584850.1
Salmonella enterica subsp. enterica serovar Typhimurium var. 5-	75.5	1	9e-17	100.00%	52	WP_001584850.1
Salmonella enterica subsp. enterica serovar Muenchen	75.5	1	9e-17	100.00%	52	WP_001584850.1
Salmonella enterica subsp. enterica serovar Saintpaul	75.5	1	9e-17	100.00%	52	WP_001584850.1
Salmonella enterica subsp. enterica serovar Saintpaul	75.5	1	9e-17	100.00%	52	WP_001584850.1
Salmonella enterica subsp. enterica serovar Braenderup	75.5	1	9e-17	100.00%	52	WP_001584850.1
Salmonella enterica subsp. enterica serovar Kentucky	75.5	1	9e-17	100.00%	52	WP_001584850.1
Salmonella enterica subsp. enterica serovar Typhimurium var. 5-	75.5	1	9e-17	100.00%	52	WP_001584850.1
Salmonella enterica subsp. enterica serovar Kentucky	75.5	1	9e-17	100.00%	52	WP_001584850.1
Salmonella enterica subsp. enterica serovar Kentucky	75.5	1	9e-17	100.00%	52	WP_001584850.1
Salmonella enterica subsp. enterica serovar Hadar	75.5	1	9e-17	100.00%	52	WP_001584850.1
Salmonella enterica subsp. enterica serovar Kentucky	75.5	1	9e-17	100.00%	52	WP_001584850.1
Salmonella enterica subsp. enterica serovar Kentucky	75.5	1	9e-17	100.00%	52	WP_001584850.1
Salmonella enterica subsp. enterica serovar Saintpaul	75.5	1	9e-17	100.00%	52	WP_001584850.1
Salmonella enterica subsp. enterica serovar Saintpaul	75.5	1	9e-17	100.00%	52	WP_001584850.1
Salmonella enterica subsp. enterica serovar Typhimurium var. 5-	75.5	1	9e-17	100.00%	52	WP_001584850.1
Salmonella enterica subsp. enterica serovar Braenderup	75.5	1	9e-17	100.00%	52	WP_001584850.1
Salmonella enterica subsp. enterica serovar Kentucky	75.5	1	9e-17	100.00%	52	WP_001584850.1
Salmonella enterica subsp. enterica serovar Typhimurium var. 5-	75.5	1	9e-17	100.00%	52	WP_001584850.1
Salmonella enterica subsp. enterica serovar Typhimurium var. 5-	75.5	1	9e-17	100.00%	52	WP_001584850.1
Salmonella enterica subsp. enterica serovar Kentucky	75.5	1	9e-17	100.00%	52	WP_001584850.1
Salmonella enterica subsp. enterica serovar Hadar	75.5	1	9e-17	100.00%	52	WP_001584850.1
Salmonella enterica subsp. enterica serovar Kentucky	75.5	1	9e-17	100.00%	52	WP_001584850.1
Salmonella enterica subsp. enterica serovar Typhimurium	75.5	1	9e-17	100.00%	52	WP_001584850.1
Salmonella enterica subsp. enterica serovar Muenchen	75.5	1	9e-17	100.00%	52	WP_001584850.1
Salmonella enterica subsp. enterica serovar Liverpool	75.5	1	9e-17	100.00%	52	WP_001584850.1
Salmonella enterica subsp. enterica serovar Kentucky	75.5	1	9e-17	100.00%	52	WP_001584850.1
Salmonella enterica subsp. enterica serovar Muenchen	75.5	1	9e-17	100.00%	52	WP_001584850.1
Salmonella enterica subsp. enterica serovar Saintpaul	75.5	1	9e-17	100.00%	52	WP_001584850.1
Salmonella enterica subsp. enterica serovar Reading	75.5	1	9e-17	100.00%	52	WP_001584850.1
Salmonella enterica subsp. enterica serovar Kentucky	75.5	1	9e-17	100.00%	52	WP_001584850.1
Salmonella enterica subsp. enterica serovar Kentucky	75.5	1	9e-17	100.00%	52	WP_001584850.1
Salmonella enterica subsp. enterica serovar Typhimurium	75.5	1	9e-17	100.00%	52	WP_001584850.1
Salmonella enterica subsp. enterica serovar Typhimurium var. 5-	75.5	1	9e-17	100.00%	52	WP_001584850.1
Salmonella enterica subsp. enterica serovar Kentucky	75.5	1	9e-17	100.00%	52	WP_001584850.1
Salmonella enterica subsp. enterica serovar Hadar	75.5	1	9e-17	100.00%	52	WP_001584850.1
Salmonella enterica subsp. enterica serovar Reading	75.5	1	9e-17	100.00%	52	WP_001584850.1
Salmonella enterica subsp. enterica serovar Hadar	75.5	1	9e-17	100.00%	52	WP_001584850.1
Salmonella enterica subsp. enterica serovar Hadar	75.5	1	9e-17	100.00%	52	WP_001584850.1
Salmonella enterica subsp. enterica serovar Hadar	75.5	1	9e-17	100.00%	52	WP_001584850.1
Salmonella enterica subsp. enterica serovar Hadar	75.5	1	9e-17	100.00%	52	WP_001584850.1
Salmonella enterica subsp. enterica serovar Typhimurium var. 5-	75.5	1	9e-17	100.00%	52	WP_001584850.1
Salmonella enterica subsp. enterica serovar Typhimurium var. 5-	75.5	1	9e-17	100.00%	52	WP_001584850.1
Salmonella enterica subsp. enterica serovar Kentucky	75.5	1	9e-17	100.00%	52	WP_001584850.1
Salmonella enterica subsp. enterica serovar Typhimurium var. 5-	75.5	1	9e-17	100.00%	52	WP_001584850.1
Salmonella enterica subsp. enterica serovar Typhimurium	75.5	1	9e-17	100.00%	52	WP_001584850.1
Salmonella enterica subsp. enterica serovar Hadar	75.5	1	9e-17	100.00%	52	WP_001584850.1
Salmonella enterica subsp. enterica serovar Derby	75.5	1	9e-17	100.00%	52	WP_001584850.1
Salmonella enterica subsp. enterica serovar Typhimurium	75.5	1	9e-17	100.00%	52	WP_001584850.1
Salmonella enterica subsp. enterica serovar Muenchen	75.5	1	9e-17	100.00%	52	WP_001584850.1
Salmonella enterica subsp. enterica serovar Saintpaul	75.5	1	9e-17	100.00%	52	WP_001584850.1
Salmonella enterica subsp. enterica serovar Kentucky	75.5	1	9e-17	100.00%	52	WP_001584850.1
Salmonella enterica subsp. enterica serovar Typhimurium	75.5	1	9e-17	100.00%	52	WP_001584850.1
Salmonella enterica subsp. enterica serovar Typhimurium var. 5-	75.5	1	9e-17	100.00%	52	WP_001584850.1
Salmonella enterica subsp. enterica serovar Typhimurium var. 5-	75.5	1	9e-17	100.00%	52	WP_001584850.1
Salmonella enterica subsp. enterica serovar Typhimurium var. 5-	75.5	1	9e-17	100.00%	52	WP_001584850.1
Salmonella enterica subsp. enterica serovar Anatum	75.5	1	9e-17	100.00%	52	WP_001584850.1
Salmonella enterica subsp. enterica serovar Muenchen	75.5	1	9e-17	100.00%	52	WP_001584850.1
Salmonella enterica subsp. enterica serovar Kentucky	75.5	1	9e-17	100.00%	52	WP_001584850.1
Salmonella enterica subsp. enterica serovar Kentucky	75.5	1	9e-17	100.00%	52	WP_001584850.1
Salmonella enterica subsp. enterica serovar Kentucky	75.5	1	9e-17	100.00%	52	WP_001584850.1
Salmonella enterica subsp. enterica serovar Muenchen	75.5	1	9e-17	100.00%	52	WP_001584850.1
Salmonella enterica subsp. enterica serovar Hadar str. SA20026260	75.5	1	9e-17	100.00%	52	WP_001584850.1
Salmonella enterica subsp. enterica serovar Virginia str. SA19971529	75.5	1	9e-17	100.00%	52	WP_001584850.1
Salmonella enterica subsp. enterica serovar Typhimurium	75.5	1	9e-17	100.00%	52	WP_001584850.1
Salmonella enterica subsp. enterica serovar Paratyphi B	75.5	1	9e-17	100.00%	52	WP_001584850.1
Salmonella enterica subsp. enterica serovar Bredeney	75.5	1	9e-17	100.00%	52	WP_001584850.1
Salmonella enterica subsp. enterica serovar Typhimurium	75.5	1	9e-17	100.00%	52	WP_001584850.1
Salmonella enterica subsp. enterica serovar Kentucky	75.5	1	9e-17	100.00%	52	WP_001584850.1
Salmonella enterica subsp. enterica serovar Typhimurium var. 5-	75.5	1	9e-17	100.00%	52	WP_001584850.1
Salmonella enterica subsp. enterica serovar Typhimurium var. 5-	75.5	1	9e-17	100.00%	52	WP_001584850.1
Salmonella enterica subsp. enterica serovar Typhimurium var. 5-	75.5	1	9e-17	100.00%	52	WP_001584850.1
Salmonella enterica subsp. enterica serovar Typhimurium var. 5-	75.5	1	9e-17	100.00%	52	WP_001584850.1
Salmonella enterica subsp. enterica serovar Typhimurium	75.5	1	9e-17	100.00%	52	WP_001584850.1
Salmonella enterica subsp. enterica serovar Typhimurium var. 5-	75.5	1	9e-17	100.00%	52	WP_001584850.1
Salmonella enterica subsp. enterica serovar Typhimurium var. 5-	75.5	1	9e-17	100.00%	52	WP_001584850.1
Salmonella enterica subsp. enterica serovar Saintpaul	75.5	1	9e-17	100.00%	52	WP_001584850.1
Salmonella enterica subsp. enterica serovar Typhimurium var. 5-	75.5	1	9e-17	100.00%	52	WP_001584850.1
Salmonella enterica subsp. enterica serovar Typhimurium var. 5-	75.5	1	9e-17	100.00%	52	WP_001584850.1
Salmonella enterica subsp. enterica serovar Typhimurium var. 5-	75.5	1	9e-17	100.00%	52	WP_001584850.1
Salmonella enterica subsp. enterica serovar Typhimurium var. 5-	75.5	1	9e-17	100.00%	52	WP_001584850.1
Salmonella enterica subsp. enterica serovar Typhimurium var. 5-	75.5	1	9e-17	100.00%	52	WP_001584850.1
Salmonella enterica subsp. enterica serovar Kentucky	75.5	1	9e-17	100.00%	52	WP_001584850.1
Salmonella enterica subsp. enterica serovar Kentucky	75.5	1	9e-17	100.00%	52	WP_001584850.1
Salmonella enterica subsp. enterica serovar Muenchen	75.5	1	9e-17	100.00%	52	WP_001584850.1
Salmonella enterica subsp. enterica serovar Kentucky	75.5	1	9e-17	100.00%	52	WP_001584850.1
Salmonella enterica subsp. enterica serovar Typhimurium var. 5-	75.5	1	9e-17	100.00%	52	WP_001584850.1
Salmonella enterica subsp. enterica serovar Kentucky	75.5	1	9e-17	100.00%	52	WP_001584850.1
Salmonella enterica subsp. enterica serovar Typhimurium	75.5	1	9e-17	100.00%	52	WP_001584850.1
Salmonella enterica subsp. enterica serovar Typhimurium var. 5-	75.5	1	9e-17	100.00%	52	WP_001584850.1
Salmonella enterica subsp. enterica serovar Typhimurium	75.5	1	9e-17	100.00%	52	WP_001584850.1
Salmonella enterica subsp. enterica serovar 4,12:i:-	75.5	1	9e-17	100.00%	52	WP_001584850.1
Salmonella enterica subsp. enterica serovar Derby	75.5	1	9e-17	100.00%	52	WP_001584850.1
Salmonella enterica subsp. enterica serovar Paratyphi B	75.5	1	9e-17	100.00%	52	WP_001584850.1
Salmonella enterica subsp. enterica serovar Paratyphi B	75.5	1	9e-17	100.00%	52	WP_001584850.1
Salmonella enterica subsp. enterica serovar Paratyphi B	75.5	1	9e-17	100.00%	52	WP_001584850.1
Salmonella enterica subsp. enterica serovar Paratyphi B	75.5	1	9e-17	100.00%	52	WP_001584850.1
Salmonella enterica subsp. enterica serovar Typhimurium	75.5	1	9e-17	100.00%	52	WP_001584850.1
Salmonella enterica subsp. enterica serovar Typhimurium	75.5	1	9e-17	100.00%	52	WP_001584850.1
Salmonella enterica subsp. enterica serovar Typhimurium	75.5	1	9e-17	100.00%	52	WP_001584850.1
Salmonella enterica subsp. enterica serovar Paratyphi B	75.5	1	9e-17	100.00%	52	WP_001584850.1
Salmonella enterica subsp. enterica serovar Paratyphi B	75.5	1	9e-17	100.00%	52	WP_001584850.1
Salmonella enterica subsp. enterica serovar Typhimurium	75.5	1	9e-17	100.00%	52	WP_001584850.1
Salmonella enterica subsp. enterica serovar Derby	75.5	1	9e-17	100.00%	52	WP_001584850.1
Salmonella enterica subsp. enterica serovar Kentucky	75.5	1	9e-17	100.00%	52	WP_001584850.1
Salmonella enterica subsp. enterica serovar Kentucky	75.5	1	9e-17	100.00%	52	WP_001584850.1
Salmonella enterica subsp. enterica serovar Kentucky	75.5	1	9e-17	100.00%	52	WP_001584850.1
Salmonella enterica subsp. enterica serovar Kentucky	75.5	1	9e-17	100.00%	52	WP_001584850.1
Salmonella enterica subsp. enterica serovar Kentucky	75.5	1	9e-17	100.00%	52	WP_001584850.1
Salmonella enterica subsp. enterica serovar Kentucky	75.5	1	9e-17	100.00%	52	WP_001584850.1
Salmonella enterica subsp. enterica serovar Kentucky	75.5	1	9e-17	100.00%	52	WP_001584850.1
Salmonella enterica subsp. enterica serovar Kentucky	75.5	1	9e-17	100.00%	52	WP_001584850.1
Salmonella enterica subsp. enterica serovar Typhimurium	75.5	1	9e-17	100.00%	52	WP_001584850.1
Salmonella enterica subsp. enterica serovar Typhimurium	75.5	1	9e-17	100.00%	52	WP_001584850.1
Salmonella enterica subsp. enterica serovar Typhimurium	75.5	1	9e-17	100.00%	52	WP_001584850.1
Salmonella enterica subsp. enterica serovar Typhimurium	75.5	1	9e-17	100.00%	52	WP_001584850.1
Salmonella enterica	75.5	1	9e-17	100.00%	52	WP_001584850.1
Salmonella enterica	75.5	1	9e-17	100.00%	52	WP_001584850.1
Salmonella enterica subsp. enterica serovar Typhimurium	75.5	1	9e-17	100.00%	52	WP_001584850.1
Salmonella enterica subsp. enterica serovar Typhimurium	75.5	1	9e-17	100.00%	52	WP_001584850.1
Salmonella enterica subsp. enterica serovar Typhimurium	75.5	1	9e-17	100.00%	52	WP_001584850.1
Salmonella enterica subsp. enterica serovar Typhimurium	75.5	1	9e-17	100.00%	52	WP_001584850.1
Salmonella enterica subsp. enterica serovar Typhimurium	75.5	1	9e-17	100.00%	52	WP_001584850.1
Salmonella enterica subsp. enterica serovar Typhimurium	75.5	1	9e-17	100.00%	52	WP_001584850.1
Salmonella enterica subsp. enterica serovar Typhimurium	75.5	1	9e-17	100.00%	52	WP_001584850.1
Salmonella enterica subsp. enterica serovar Typhimurium	75.5	1	9e-17	100.00%	52	WP_001584850.1
Salmonella enterica subsp. enterica serovar Typhimurium	75.5	1	9e-17	100.00%	52	WP_001584850.1
Salmonella enterica subsp. enterica serovar Typhimurium	75.5	1	9e-17	100.00%	52	WP_001584850.1
Salmonella enterica subsp. enterica serovar Typhimurium	75.5	1	9e-17	100.00%	52	WP_001584850.1
Salmonella enterica subsp. enterica serovar Typhimurium	75.5	1	9e-17	100.00%	52	WP_001584850.1
Salmonella enterica subsp. enterica serovar Typhimurium	75.5	1	9e-17	100.00%	52	WP_001584850.1
Salmonella enterica subsp. enterica serovar Typhimurium	75.5	1	9e-17	100.00%	52	WP_001584850.1
Salmonella enterica subsp. enterica serovar Typhimurium	75.5	1	9e-17	100.00%	52	WP_001584850.1
Salmonella enterica subsp. enterica serovar Typhimurium	75.5	1	9e-17	100.00%	52	WP_001584850.1
Salmonella enterica subsp. enterica serovar Typhimurium	75.5	1	9e-17	100.00%	52	WP_001584850.1
Salmonella enterica subsp. enterica serovar Typhimurium	75.5	1	9e-17	100.00%	52	WP_001584850.1
Salmonella enterica subsp. enterica serovar Typhimurium	75.5	1	9e-17	100.00%	52	WP_001584850.1
Salmonella enterica subsp. enterica serovar Typhimurium	75.5	1	9e-17	100.00%	52	WP_001584850.1
Salmonella enterica subsp. enterica serovar Typhimurium	75.5	1	9e-17	100.00%	52	WP_001584850.1
Salmonella enterica subsp. enterica serovar Typhimurium	75.5	1	9e-17	100.00%	52	WP_001584850.1
Salmonella enterica subsp. enterica serovar Typhimurium	75.5	1	9e-17	100.00%	52	WP_001584850.1
Salmonella enterica subsp. enterica serovar Typhimurium	75.5	1	9e-17	100.00%	52	WP_001584850.1
Salmonella enterica subsp. enterica serovar Typhimurium	75.5	1	9e-17	100.00%	52	WP_001584850.1
Salmonella enterica subsp. enterica serovar Typhimurium	75.5	1	9e-17	100.00%	52	WP_001584850.1
Salmonella enterica subsp. enterica serovar Typhimurium	75.5	1	9e-17	100.00%	52	WP_001584850.1
Salmonella enterica subsp. enterica serovar Typhimurium	75.5	1	9e-17	100.00%	52	WP_001584850.1
Salmonella enterica subsp. enterica serovar Typhimurium	75.5	1	9e-17	100.00%	52	WP_001584850.1
Salmonella enterica subsp. enterica serovar Typhimurium	75.5	1	9e-17	100.00%	52	WP_001584850.1
Salmonella enterica subsp. enterica serovar Typhimurium	75.5	1	9e-17	100.00%	52	WP_001584850.1
Salmonella enterica subsp. enterica serovar Typhimurium	75.5	1	9e-17	100.00%	52	WP_001584850.1
Salmonella enterica subsp. enterica serovar Typhimurium	75.5	1	9e-17	100.00%	52	WP_001584850.1
Salmonella enterica subsp. enterica serovar Typhimurium	75.5	1	9e-17	100.00%	52	WP_001584850.1
Salmonella enterica subsp. enterica serovar Typhimurium	75.5	1	9e-17	100.00%	52	WP_001584850.1
Salmonella enterica subsp. enterica serovar Typhimurium	75.5	1	9e-17	100.00%	52	WP_001584850.1
Salmonella enterica subsp. enterica serovar Typhimurium	75.5	1	9e-17	100.00%	52	WP_001584850.1
Salmonella enterica subsp. enterica serovar Typhimurium	75.5	1	9e-17	100.00%	52	WP_001584850.1
Salmonella enterica subsp. enterica serovar Typhimurium	75.5	1	9e-17	100.00%	52	WP_001584850.1
Salmonella enterica subsp. enterica serovar Typhimurium	75.5	1	9e-17	100.00%	52	WP_001584850.1
Salmonella enterica subsp. enterica serovar Typhimurium	75.5	1	9e-17	100.00%	52	WP_001584850.1
Salmonella enterica subsp. enterica serovar Typhimurium	75.5	1	9e-17	100.00%	52	WP_001584850.1
Salmonella enterica subsp. enterica serovar Typhimurium	75.5	1	9e-17	100.00%	52	WP_001584850.1
Salmonella enterica subsp. enterica serovar Typhimurium	75.5	1	9e-17	100.00%	52	WP_001584850.1
Salmonella enterica subsp. enterica serovar Typhimurium	75.5	1	9e-17	100.00%	52	WP_001584850.1
Salmonella enterica subsp. enterica serovar Typhimurium	75.5	1	9e-17	100.00%	52	WP_001584850.1
Salmonella enterica subsp. enterica serovar Typhimurium	75.5	1	9e-17	100.00%	52	WP_001584850.1
Salmonella enterica subsp. enterica serovar Typhimurium	75.5	1	9e-17	100.00%	52	WP_001584850.1
Salmonella enterica subsp. enterica serovar Typhimurium	75.5	1	9e-17	100.00%	52	WP_001584850.1
Salmonella enterica subsp. enterica serovar Typhimurium	75.5	1	9e-17	100.00%	52	WP_001584850.1
Salmonella enterica subsp. enterica serovar Typhimurium	75.5	1	9e-17	100.00%	52	WP_001584850.1
Salmonella enterica subsp. enterica serovar Typhimurium	75.5	1	9e-17	100.00%	52	WP_001584850.1
Salmonella enterica subsp. enterica serovar Typhimurium	75.5	1	9e-17	100.00%	52	WP_001584850.1
Salmonella enterica subsp. enterica serovar Typhimurium	75.5	1	9e-17	100.00%	52	WP_001584850.1
Salmonella enterica subsp. enterica serovar Typhimurium	75.5	1	9e-17	100.00%	52	WP_001584850.1
Salmonella enterica subsp. enterica serovar Typhimurium	75.5	1	9e-17	100.00%	52	WP_001584850.1
Salmonella enterica subsp. enterica serovar Typhimurium	75.5	1	9e-17	100.00%	52	WP_001584850.1
Salmonella enterica subsp. enterica serovar Typhimurium	75.5	1	9e-17	100.00%	52	WP_001584850.1
Salmonella enterica subsp. enterica serovar Typhimurium	75.5	1	9e-17	100.00%	52	WP_001584850.1
Salmonella enterica subsp. enterica serovar Typhimurium	75.5	1	9e-17	100.00%	52	WP_001584850.1
Salmonella enterica subsp. enterica serovar Typhimurium	75.5	1	9e-17	100.00%	52	WP_001584850.1
Salmonella enterica subsp. enterica serovar Typhimurium	75.5	1	9e-17	100.00%	52	WP_001584850.1
Salmonella enterica subsp. enterica serovar Typhimurium	75.5	1	9e-17	100.00%	52	WP_001584850.1
Salmonella enterica subsp. enterica serovar Typhimurium	75.5	1	9e-17	100.00%	52	WP_001584850.1
Salmonella enterica subsp. enterica serovar Typhimurium	75.5	1	9e-17	100.00%	52	WP_001584850.1
Salmonella enterica subsp. enterica serovar Typhimurium	75.5	1	9e-17	100.00%	52	WP_001584850.1
Salmonella enterica subsp. enterica serovar Typhimurium	75.5	1	9e-17	100.00%	52	WP_001584850.1
Salmonella enterica subsp. enterica serovar Typhimurium	75.5	1	9e-17	100.00%	52	WP_001584850.1
Salmonella enterica subsp. enterica serovar Typhimurium	75.5	1	9e-17	100.00%	52	WP_001584850.1
Salmonella enterica subsp. enterica serovar Typhimurium	75.5	1	9e-17	100.00%	52	WP_001584850.1
Salmonella enterica subsp. enterica serovar Typhimurium	75.5	1	9e-17	100.00%	52	WP_001584850.1
Salmonella enterica subsp. enterica serovar Typhimurium	75.5	1	9e-17	100.00%	52	WP_001584850.1
Salmonella enterica subsp. enterica serovar Typhimurium	75.5	1	9e-17	100.00%	52	WP_001584850.1
Salmonella enterica subsp. enterica serovar Typhimurium	75.5	1	9e-17	100.00%	52	WP_001584850.1
Salmonella enterica subsp. enterica serovar Typhimurium	75.5	1	9e-17	100.00%	52	WP_001584850.1
Salmonella enterica subsp. enterica serovar Typhimurium	75.5	1	9e-17	100.00%	52	WP_001584850.1
Salmonella enterica subsp. enterica serovar Typhimurium	75.5	1	9e-17	100.00%	52	WP_001584850.1
Salmonella enterica subsp. enterica serovar Typhimurium	75.5	1	9e-17	100.00%	52	WP_001584850.1
Salmonella enterica subsp. enterica serovar Typhimurium	75.5	1	9e-17	100.00%	52	WP_001584850.1
Salmonella enterica subsp. enterica serovar Typhimurium	75.5	1	9e-17	100.00%	52	WP_001584850.1
Salmonella enterica subsp. enterica serovar Typhimurium	75.5	1	9e-17	100.00%	52	WP_001584850.1
Salmonella enterica subsp. enterica serovar Typhimurium	75.5	1	9e-17	100.00%	52	WP_001584850.1
Salmonella enterica subsp. enterica serovar Typhimurium	75.5	1	9e-17	100.00%	52	WP_001584850.1
Salmonella enterica subsp. enterica serovar Typhimurium	75.5	1	9e-17	100.00%	52	WP_001584850.1
Salmonella enterica subsp. enterica serovar Typhimurium	75.5	1	9e-17	100.00%	52	WP_001584850.1
Salmonella enterica subsp. enterica serovar Typhimurium	75.5	1	9e-17	100.00%	52	WP_001584850.1
Salmonella enterica subsp. enterica serovar Typhimurium	75.5	1	9e-17	100.00%	52	WP_001584850.1
Salmonella enterica subsp. enterica serovar Typhimurium	75.5	1	9e-17	100.00%	52	WP_001584850.1
Salmonella enterica subsp. enterica serovar Typhimurium	75.5	1	9e-17	100.00%	52	WP_001584850.1
Salmonella enterica	75.5	1	9e-17	100.00%	52	WP_001584850.1
Salmonella enterica	75.5	1	9e-17	100.00%	52	WP_001584850.1
Salmonella enterica	75.5	1	9e-17	100.00%	52	WP_001584850.1
Salmonella enterica subsp. enterica serovar Typhimurium	75.5	1	9e-17	100.00%	52	WP_001584850.1
Salmonella enterica subsp. enterica serovar Typhimurium	75.5	1	9e-17	100.00%	52	WP_001584850.1
Salmonella enterica subsp. enterica serovar Typhimurium	75.5	1	9e-17	100.00%	52	WP_001584850.1
Salmonella enterica subsp. enterica serovar Typhimurium	75.5	1	9e-17	100.00%	52	WP_001584850.1
Salmonella enterica subsp. enterica serovar Typhimurium	75.5	1	9e-17	100.00%	52	WP_001584850.1
Salmonella enterica subsp. enterica serovar Typhimurium	75.5	1	9e-17	100.00%	52	WP_001584850.1
Salmonella enterica subsp. enterica serovar Typhimurium	75.5	1	9e-17	100.00%	52	WP_001584850.1
Salmonella enterica subsp. enterica serovar Typhimurium	75.5	1	9e-17	100.00%	52	WP_001584850.1
Salmonella enterica subsp. enterica serovar Kentucky	75.5	1	9e-17	100.00%	52	WP_001584850.1
Salmonella enterica subsp. enterica serovar Kentucky	75.5	1	9e-17	100.00%	52	WP_001584850.1
Salmonella enterica subsp. enterica serovar Kentucky	75.5	1	9e-17	100.00%	52	WP_001584850.1
Salmonella enterica subsp. enterica serovar Kentucky	75.5	1	9e-17	100.00%	52	WP_001584850.1
Salmonella enterica subsp. enterica serovar Kentucky	75.5	1	9e-17	100.00%	52	WP_001584850.1
Salmonella enterica subsp. enterica serovar Kentucky	75.5	1	9e-17	100.00%	52	WP_001584850.1
Salmonella enterica subsp. enterica serovar Kentucky	75.5	1	9e-17	100.00%	52	WP_001584850.1
Salmonella enterica subsp. enterica serovar Kentucky	75.5	1	9e-17	100.00%	52	WP_001584850.1
Salmonella enterica subsp. enterica serovar Kentucky	75.5	1	9e-17	100.00%	52	WP_001584850.1
Salmonella enterica subsp. enterica serovar Kentucky	75.5	1	9e-17	100.00%	52	WP_001584850.1
Salmonella enterica subsp. enterica serovar Kentucky	75.5	1	9e-17	100.00%	52	WP_001584850.1
Salmonella enterica subsp. enterica serovar Kentucky	75.5	1	9e-17	100.00%	52	WP_001584850.1
Salmonella enterica subsp. enterica serovar Kentucky	75.5	1	9e-17	100.00%	52	WP_001584850.1
Salmonella enterica subsp. enterica serovar Kentucky	75.5	1	9e-17	100.00%	52	WP_001584850.1
Salmonella enterica subsp. enterica serovar Kentucky	75.5	1	9e-17	100.00%	52	WP_001584850.1
Salmonella enterica subsp. enterica serovar Kentucky	75.5	1	9e-17	100.00%	52	WP_001584850.1
Salmonella enterica subsp. enterica serovar Kentucky	75.5	1	9e-17	100.00%	52	WP_001584850.1
Salmonella enterica subsp. enterica serovar Kentucky	75.5	1	9e-17	100.00%	52	WP_001584850.1
Salmonella enterica subsp. enterica serovar Kentucky	75.5	1	9e-17	100.00%	52	WP_001584850.1
Salmonella enterica subsp. enterica serovar Typhimurium	75.5	1	9e-17	100.00%	52	WP_001584850.1
Salmonella enterica subsp. enterica serovar Typhimurium	75.5	1	9e-17	100.00%	52	WP_001584850.1
Salmonella enterica subsp. enterica serovar Typhimurium	75.5	1	9e-17	100.00%	52	WP_001584850.1
Salmonella enterica subsp. enterica serovar Typhimurium	75.5	1	9e-17	100.00%	52	WP_001584850.1
Salmonella enterica subsp. enterica serovar Typhimurium	75.5	1	9e-17	100.00%	52	WP_001584850.1
Salmonella enterica subsp. enterica serovar Typhimurium	75.5	1	9e-17	100.00%	52	WP_001584850.1
Salmonella enterica subsp. enterica serovar Typhimurium	75.5	1	9e-17	100.00%	52	WP_001584850.1
Salmonella enterica subsp. enterica serovar Typhimurium	75.5	1	9e-17	100.00%	52	WP_001584850.1
Salmonella enterica subsp. enterica serovar Typhimurium	75.5	1	9e-17	100.00%	52	WP_001584850.1
Salmonella enterica	75.5	1	9e-17	100.00%	52	WP_001584850.1
Salmonella enterica	75.5	1	9e-17	100.00%	52	WP_001584850.1
Salmonella enterica	75.5	1	9e-17	100.00%	52	WP_001584850.1
Salmonella enterica	75.5	1	9e-17	100.00%	52	WP_001584850.1
Salmonella enterica	75.5	1	9e-17	100.00%	52	WP_001584850.1
Salmonella enterica	75.5	1	9e-17	100.00%	52	WP_001584850.1
Salmonella enterica	75.5	1	9e-17	100.00%	52	WP_001584850.1
Salmonella enterica	75.5	1	9e-17	100.00%	52	WP_001584850.1
Salmonella enterica	75.5	1	9e-17	100.00%	52	WP_001584850.1
Salmonella enterica	75.5	1	9e-17	100.00%	52	WP_001584850.1
Salmonella enterica	75.5	1	9e-17	100.00%	52	WP_001584850.1
Salmonella enterica	75.5	1	9e-17	100.00%	52	WP_001584850.1
Salmonella enterica	75.5	1	9e-17	100.00%	52	WP_001584850.1
Salmonella enterica	75.5	1	9e-17	100.00%	52	WP_001584850.1
Salmonella enterica	75.5	1	9e-17	100.00%	52	WP_001584850.1
Salmonella enterica	75.5	1	9e-17	100.00%	52	WP_001584850.1
Salmonella enterica	75.5	1	9e-17	100.00%	52	WP_001584850.1
Salmonella enterica	75.5	1	9e-17	100.00%	52	WP_001584850.1
Salmonella enterica subsp. diarizonae serovar 38:[k]:-	75.5	1	9e-17	100.00%	52	WP_001584850.1
Salmonella enterica subsp. diarizonae serovar 38:[k]:-	75.5	1	9e-17	100.00%	52	WP_001584850.1
Salmonella enterica subsp. diarizonae serovar 38:[k]:-	75.5	1	9e-17	100.00%	52	WP_001584850.1
Salmonella enterica subsp. diarizonae serovar 38:[k]:-	75.5	1	9e-17	100.00%	52	WP_001584850.1
Salmonella enterica subsp. diarizonae serovar 38:[k]:-	75.5	1	9e-17	100.00%	52	WP_001584850.1
Salmonella enterica subsp. diarizonae serovar 38:[k]:-	75.5	1	9e-17	100.00%	52	WP_001584850.1
Salmonella enterica subsp. diarizonae serovar 38:[k]:-	75.5	1	9e-17	100.00%	52	WP_001584850.1
Salmonella enterica	75.5	1	9e-17	100.00%	52	WP_001584850.1
Salmonella enterica subsp. diarizonae serovar 38:[k]:-	75.5	1	9e-17	100.00%	52	WP_001584850.1
Salmonella enterica subsp. enterica serovar Typhimurium	75.5	1	9e-17	100.00%	52	WP_001584850.1
Salmonella enterica subsp. enterica serovar Typhimurium	75.5	1	9e-17	100.00%	52	WP_001584850.1
Salmonella enterica subsp. enterica serovar Typhimurium	75.5	1	9e-17	100.00%	52	WP_001584850.1
Salmonella enterica subsp. enterica serovar Typhimurium	75.5	1	9e-17	100.00%	52	WP_001584850.1
Salmonella enterica subsp. enterica serovar Typhimurium	75.5	1	9e-17	100.00%	52	WP_001584850.1
Salmonella enterica subsp. enterica serovar Typhimurium	75.5	1	9e-17	100.00%	52	WP_001584850.1
Salmonella enterica subsp. enterica serovar Typhimurium	75.5	1	9e-17	100.00%	52	WP_001584850.1
Salmonella enterica subsp. enterica serovar Typhimurium	75.5	1	9e-17	100.00%	52	WP_001584850.1
Salmonella enterica subsp. enterica serovar Typhimurium	75.5	1	9e-17	100.00%	52	WP_001584850.1
Salmonella enterica subsp. enterica serovar Typhimurium	75.5	1	9e-17	100.00%	52	WP_001584850.1
Salmonella enterica subsp. enterica serovar Typhimurium	75.5	1	9e-17	100.00%	52	WP_001584850.1
Salmonella enterica subsp. enterica serovar Typhimurium	75.5	1	9e-17	100.00%	52	WP_001584850.1
Salmonella enterica subsp. enterica serovar Typhimurium	75.5	1	9e-17	100.00%	52	WP_001584850.1
Salmonella enterica subsp. enterica serovar Oranienburg	75.5	1	9e-17	100.00%	52	WP_001584850.1
Salmonella enterica subsp. enterica serovar Banana	75.5	1	9e-17	100.00%	52	WP_001584850.1
Salmonella enterica subsp. enterica serovar Typhimurium	75.5	1	9e-17	100.00%	52	WP_001584850.1
Salmonella enterica subsp. enterica serovar Typhimurium	75.5	1	9e-17	100.00%	52	WP_001584850.1
Salmonella enterica subsp. enterica serovar Typhimurium	75.5	1	9e-17	100.00%	52	WP_001584850.1
Salmonella enterica subsp. enterica serovar Typhimurium	75.5	1	9e-17	100.00%	52	WP_001584850.1
Salmonella enterica subsp. enterica serovar Typhimurium	75.5	1	9e-17	100.00%	52	WP_001584850.1
Salmonella enterica subsp. enterica serovar Typhimurium	75.5	1	9e-17	100.00%	52	WP_001584850.1
Salmonella enterica	75.5	1	9e-17	100.00%	52	WP_001584850.1
Salmonella enterica	75.5	1	9e-17	100.00%	52	WP_001584850.1
Salmonella enterica	75.5	1	9e-17	100.00%	52	WP_001584850.1
Salmonella enterica	75.5	1	9e-17	100.00%	52	WP_001584850.1
Salmonella enterica	75.5	1	9e-17	100.00%	52	WP_001584850.1
Salmonella enterica	75.5	1	9e-17	100.00%	52	WP_001584850.1
Salmonella enterica	75.5	1	9e-17	100.00%	52	WP_001584850.1
Salmonella enterica	75.5	1	9e-17	100.00%	52	WP_001584850.1
Salmonella enterica subsp. enterica serovar Typhimurium	75.5	1	9e-17	100.00%	52	WP_001584850.1
Salmonella enterica	75.5	1	9e-17	100.00%	52	WP_001584850.1
Salmonella enterica subsp. enterica serovar Typhimurium	75.5	1	9e-17	100.00%	52	WP_001584850.1
Salmonella enterica subsp. enterica serovar Typhimurium var. 5-	75.5	1	9e-17	100.00%	52	WP_001584850.1
Salmonella enterica	75.5	1	9e-17	100.00%	52	WP_001584850.1
Salmonella enterica subsp. enterica serovar Typhimurium var. 5-	75.5	1	9e-17	100.00%	52	WP_001584850.1
Salmonella enterica subsp. enterica serovar Typhimurium var. 5-	75.5	1	9e-17	100.00%	52	WP_001584850.1
Salmonella enterica	75.5	1	9e-17	100.00%	52	WP_001584850.1
Salmonella enterica	75.5	1	9e-17	100.00%	52	WP_001584850.1
Salmonella enterica	75.5	1	9e-17	100.00%	52	WP_001584850.1
Salmonella enterica	75.5	1	9e-17	100.00%	52	WP_001584850.1
Salmonella enterica	75.5	1	9e-17	100.00%	52	WP_001584850.1
Salmonella enterica	75.5	1	9e-17	100.00%	52	WP_001584850.1
Salmonella enterica	75.5	1	9e-17	100.00%	52	WP_001584850.1
Salmonella enterica subsp. enterica serovar 4,[5],12:i:-	75.5	1	9e-17	100.00%	52	WP_001584850.1
Salmonella enterica subsp. enterica serovar Typhimurium	75.5	1	9e-17	100.00%	52	WP_001584850.1
Salmonella enterica subsp. enterica serovar Typhimurium	75.5	1	9e-17	100.00%	52	WP_001584850.1
Salmonella enterica subsp. enterica serovar Typhimurium	75.5	1	9e-17	100.00%	52	WP_001584850.1
Salmonella enterica subsp. enterica serovar Typhimurium	75.5	1	9e-17	100.00%	52	WP_001584850.1
Salmonella enterica subsp. enterica serovar Typhimurium	75.5	1	9e-17	100.00%	52	WP_001584850.1
Salmonella enterica subsp. enterica serovar Typhimurium	75.5	1	9e-17	100.00%	52	WP_001584850.1
Salmonella enterica subsp. enterica serovar Typhimurium	75.5	1	9e-17	100.00%	52	WP_001584850.1
Salmonella enterica	75.5	1	9e-17	100.00%	52	WP_001584850.1
Salmonella enterica	75.5	1	9e-17	100.00%	52	WP_001584850.1
Salmonella enterica subsp. enterica serovar Typhimurium	75.5	1	9e-17	100.00%	52	WP_001584850.1
Salmonella enterica subsp. enterica serovar Typhimurium	75.5	1	9e-17	100.00%	52	WP_001584850.1
Salmonella enterica	75.5	1	9e-17	100.00%	52	WP_001584850.1
Salmonella enterica	75.5	1	9e-17	100.00%	52	WP_001584850.1
Salmonella enterica	75.5	1	9e-17	100.00%	52	WP_001584850.1
Salmonella enterica subsp. enterica serovar Typhimurium	75.5	1	9e-17	100.00%	52	WP_001584850.1
Salmonella enterica	75.5	1	9e-17	100.00%	52	WP_001584850.1
Salmonella enterica subsp. enterica serovar Anatum	75.5	1	9e-17	100.00%	52	WP_001584850.1
Salmonella enterica subsp. enterica serovar Newport	75.5	1	9e-17	100.00%	52	WP_001584850.1
Salmonella enterica subsp. enterica serovar Thompson	75.5	1	9e-17	100.00%	52	WP_001584850.1
Salmonella enterica subsp. enterica serovar Anatum	75.5	1	9e-17	100.00%	52	WP_001584850.1
Salmonella enterica subsp. enterica serovar Anatum	75.5	1	9e-17	100.00%	52	WP_001584850.1
Salmonella enterica	75.5	1	9e-17	100.00%	52	WP_001584850.1
Salmonella enterica subsp. enterica serovar Heidelberg	75.5	1	9e-17	100.00%	52	WP_001584850.1
Salmonella enterica subsp. enterica serovar Copenhagen	75.5	1	9e-17	100.00%	52	WP_001584850.1
Salmonella enterica	75.5	1	9e-17	100.00%	52	WP_001584850.1
Salmonella enterica subsp. enterica serovar Copenhagen	75.5	1	9e-17	100.00%	52	WP_001584850.1
Salmonella enterica	75.5	1	9e-17	100.00%	52	WP_001584850.1
Salmonella enterica	75.5	1	9e-17	100.00%	52	WP_001584850.1
Salmonella enterica	75.5	1	9e-17	100.00%	52	WP_001584850.1
Salmonella enterica	75.5	1	9e-17	100.00%	52	WP_001584850.1
Salmonella enterica	75.5	1	9e-17	100.00%	52	WP_001584850.1
Salmonella enterica	75.5	1	9e-17	100.00%	52	WP_001584850.1
Salmonella enterica	75.5	1	9e-17	100.00%	52	WP_001584850.1
Salmonella enterica	75.5	1	9e-17	100.00%	52	WP_001584850.1
Salmonella enterica	75.5	1	9e-17	100.00%	52	WP_001584850.1
Salmonella enterica	75.5	1	9e-17	100.00%	52	WP_001584850.1
Salmonella enterica	75.5	1	9e-17	100.00%	52	WP_001584850.1
Salmonella enterica subsp. enterica serovar Derby	75.5	1	9e-17	100.00%	52	WP_001584850.1
Salmonella enterica subsp. enterica serovar Haifa	75.5	1	9e-17	100.00%	52	WP_001584850.1
Salmonella enterica subsp. enterica serovar Amsterdam	75.5	1	9e-17	100.00%	52	WP_001584850.1
Salmonella enterica subsp. enterica serovar Indiana	75.5	1	9e-17	100.00%	52	WP_001584850.1
Salmonella enterica subsp. enterica serovar Blockley	75.5	1	9e-17	100.00%	52	WP_001584850.1
Salmonella enterica subsp. enterica serovar London	75.5	1	9e-17	100.00%	52	WP_001584850.1
Salmonella enterica subsp. enterica serovar Saintpaul	75.5	1	9e-17	100.00%	52	WP_001584850.1
Salmonella enterica subsp. enterica serovar 4,[5],12:i:-	75.5	1	9e-17	100.00%	52	WP_001584850.1
Salmonella enterica subsp. enterica serovar Corvallis	75.5	1	9e-17	100.00%	52	WP_001584850.1
Salmonella enterica subsp. enterica serovar Corvallis	75.5	1	9e-17	100.00%	52	WP_001584850.1
Salmonella enterica subsp. enterica serovar Singapore	75.5	1	9e-17	100.00%	52	WP_001584850.1
Salmonella enterica subsp. enterica serovar Cerro	75.5	1	9e-17	100.00%	52	WP_001584850.1
Salmonella enterica subsp. enterica serovar Java	75.5	1	9e-17	100.00%	52	WP_001584850.1
Salmonella enterica subsp. enterica serovar Bovismorbificans	75.5	1	9e-17	100.00%	52	WP_001584850.1
Salmonella enterica subsp. enterica serovar Typhimurium	75.5	1	9e-17	100.00%	52	WP_001584850.1
Salmonella enterica subsp. enterica serovar Saintpaul	75.5	1	9e-17	100.00%	52	WP_001584850.1
Salmonella enterica subsp. enterica serovar Typhimurium	75.5	1	9e-17	100.00%	52	WP_001584850.1
Salmonella enterica subsp. enterica serovar Vinnorrhady	75.5	1	9e-17	100.00%	52	WP_001584850.1
Salmonella enterica subsp. enterica serovar Uganda	75.5	1	9e-17	100.00%	52	WP_001584850.1
Salmonella enterica subsp. enterica serovar Typhimurium	75.5	1	9e-17	100.00%	52	WP_001584850.1
Salmonella enterica subsp. enterica serovar Typhimurium	75.5	1	9e-17	100.00%	52	WP_001584850.1
Salmonella enterica subsp. enterica serovar Typhimurium	75.5	1	9e-17	100.00%	52	WP_001584850.1
Salmonella enterica subsp. enterica serovar Typhimurium	75.5	1	9e-17	100.00%	52	WP_001584850.1
Salmonella enterica subsp. enterica serovar Typhimurium	75.5	1	9e-17	100.00%	52	WP_001584850.1
Salmonella enterica subsp. enterica serovar Typhimurium	75.5	1	9e-17	100.00%	52	WP_001584850.1
Salmonella enterica subsp. enterica serovar Typhimurium	75.5	1	9e-17	100.00%	52	WP_001584850.1
Salmonella enterica subsp. enterica serovar Typhimurium	75.5	1	9e-17	100.00%	52	WP_001584850.1
Salmonella enterica subsp. enterica serovar Thompson	75.5	1	9e-17	100.00%	52	WP_001584850.1
Salmonella enterica subsp. enterica serovar Singapore	75.5	1	9e-17	100.00%	52	WP_001584850.1
Salmonella enterica subsp. enterica serovar Schwarzengrund	75.5	1	9e-17	100.00%	52	WP_001584850.1
Salmonella enterica subsp. enterica serovar Saintpaul	75.5	1	9e-17	100.00%	52	WP_001584850.1
Salmonella enterica subsp. enterica serovar Saintpaul	75.5	1	9e-17	100.00%	52	WP_001584850.1
Salmonella enterica subsp. enterica serovar Java	75.5	1	9e-17	100.00%	52	WP_001584850.1
Salmonella enterica subsp. enterica serovar Newport	75.5	1	9e-17	100.00%	52	WP_001584850.1
Salmonella enterica subsp. enterica serovar Newport	75.5	1	9e-17	100.00%	52	WP_001584850.1
Salmonella enterica subsp. enterica serovar Monschaui	75.5	1	9e-17	100.00%	52	WP_001584850.1
Salmonella enterica subsp. enterica serovar London	75.5	1	9e-17	100.00%	52	WP_001584850.1
Salmonella enterica subsp. enterica serovar Jukestown	75.5	1	9e-17	100.00%	52	WP_001584850.1
Salmonella enterica subsp. enterica serovar Istanbul	75.5	1	9e-17	100.00%	52	WP_001584850.1
Salmonella enterica subsp. enterica serovar Isangi	75.5	1	9e-17	100.00%	52	WP_001584850.1
Salmonella enterica subsp. enterica serovar Derby	75.5	1	9e-17	100.00%	52	WP_001584850.1
Salmonella enterica subsp. enterica serovar Derby	75.5	1	9e-17	100.00%	52	WP_001584850.1
Salmonella enterica subsp. enterica serovar Corvallis	75.5	1	9e-17	100.00%	52	WP_001584850.1
Salmonella enterica subsp. enterica serovar Concord	75.5	1	9e-17	100.00%	52	WP_001584850.1
Salmonella enterica subsp. enterica serovar Concord	75.5	1	9e-17	100.00%	52	WP_001584850.1
Salmonella enterica subsp. enterica serovar Concord	75.5	1	9e-17	100.00%	52	WP_001584850.1
Salmonella enterica subsp. enterica serovar Cerro	75.5	1	9e-17	100.00%	52	WP_001584850.1
Salmonella enterica subsp. enterica serovar Cerro	75.5	1	9e-17	100.00%	52	WP_001584850.1
Salmonella enterica	75.5	1	9e-17	100.00%	52	WP_001584850.1
Salmonella enterica	75.5	1	9e-17	100.00%	52	WP_001584850.1
Salmonella enterica subsp. enterica serovar Bonariensis	75.5	1	9e-17	100.00%	52	WP_001584850.1
Salmonella enterica	75.5	1	9e-17	100.00%	52	WP_001584850.1
Salmonella enterica subsp. enterica serovar Amager	75.5	1	9e-17	100.00%	52	WP_001584850.1
Salmonella enterica subsp. enterica serovar Amager	75.5	1	9e-17	100.00%	52	WP_001584850.1
Salmonella enterica	75.5	1	9e-17	100.00%	52	WP_001584850.1
Salmonella enterica subsp. enterica serovar Typhimurium	75.5	1	9e-17	100.00%	52	WP_001584850.1
Salmonella enterica subsp. enterica serovar Reading	75.5	1	9e-17	100.00%	52	WP_001584850.1
Salmonella enterica subsp. enterica serovar Typhimurium	75.5	1	9e-17	100.00%	52	WP_001584850.1
Salmonella enterica	75.5	1	9e-17	100.00%	52	WP_001584850.1
Salmonella enterica	75.5	1	9e-17	100.00%	52	WP_001584850.1
Salmonella enterica	75.5	1	9e-17	100.00%	52	WP_001584850.1
Salmonella enterica	75.5	1	9e-17	100.00%	52	WP_001584850.1
Salmonella enterica	75.5	1	9e-17	100.00%	52	WP_001584850.1
Salmonella enterica	75.5	1	9e-17	100.00%	52	WP_001584850.1
Salmonella enterica	75.5	1	9e-17	100.00%	52	WP_001584850.1
Salmonella enterica	75.5	1	9e-17	100.00%	52	WP_001584850.1
Salmonella enterica	75.5	1	9e-17	100.00%	52	WP_001584850.1
Salmonella enterica	75.5	1	9e-17	100.00%	52	WP_001584850.1
Salmonella enterica	75.5	1	9e-17	100.00%	52	WP_001584850.1
Salmonella enterica	75.5	1	9e-17	100.00%	52	WP_001584850.1
Salmonella enterica	75.5	1	9e-17	100.00%	52	WP_001584850.1
Salmonella enterica	75.5	1	9e-17	100.00%	52	WP_001584850.1
Salmonella enterica	75.5	1	9e-17	100.00%	52	WP_001584850.1
Salmonella enterica	75.5	1	9e-17	100.00%	52	WP_001584850.1
Salmonella enterica	75.5	1	9e-17	100.00%	52	WP_001584850.1
Salmonella enterica	75.5	1	9e-17	100.00%	52	WP_001584850.1
Salmonella enterica	75.5	1	9e-17	100.00%	52	WP_001584850.1
Salmonella enterica	75.5	1	9e-17	100.00%	52	WP_001584850.1
Salmonella enterica	75.5	1	9e-17	100.00%	52	WP_001584850.1
Salmonella enterica	75.5	1	9e-17	100.00%	52	WP_001584850.1
Salmonella enterica	75.5	1	9e-17	100.00%	52	WP_001584850.1
Salmonella enterica	75.5	1	9e-17	100.00%	52	WP_001584850.1
Salmonella enterica	75.5	1	9e-17	100.00%	52	WP_001584850.1
Salmonella enterica	75.5	1	9e-17	100.00%	52	WP_001584850.1
Salmonella enterica	75.5	1	9e-17	100.00%	52	WP_001584850.1
Salmonella enterica	75.5	1	9e-17	100.00%	52	WP_001584850.1
Salmonella enterica	75.5	1	9e-17	100.00%	52	WP_001584850.1
Salmonella enterica	75.5	1	9e-17	100.00%	52	WP_001584850.1
Salmonella enterica	75.5	1	9e-17	100.00%	52	WP_001584850.1
Salmonella enterica	75.5	1	9e-17	100.00%	52	WP_001584850.1
Salmonella enterica	75.5	1	9e-17	100.00%	52	WP_001584850.1
Salmonella enterica	75.5	1	9e-17	100.00%	52	WP_001584850.1
Salmonella enterica	75.5	1	9e-17	100.00%	52	WP_001584850.1
Salmonella enterica	75.5	1	9e-17	100.00%	52	WP_001584850.1
Salmonella enterica	75.5	1	9e-17	100.00%	52	WP_001584850.1
Salmonella enterica	75.5	1	9e-17	100.00%	52	WP_001584850.1
Salmonella enterica	75.5	1	9e-17	100.00%	52	WP_001584850.1
Salmonella enterica	75.5	1	9e-17	100.00%	52	WP_001584850.1
Salmonella enterica	75.5	1	9e-17	100.00%	52	WP_001584850.1
Salmonella enterica	75.5	1	9e-17	100.00%	52	WP_001584850.1
Salmonella enterica	75.5	1	9e-17	100.00%	52	WP_001584850.1
Salmonella enterica	75.5	1	9e-17	100.00%	52	WP_001584850.1
Salmonella enterica	75.5	1	9e-17	100.00%	52	WP_001584850.1
Salmonella enterica	75.5	1	9e-17	100.00%	52	WP_001584850.1
Salmonella enterica	75.5	1	9e-17	100.00%	52	WP_001584850.1
Salmonella enterica	75.5	1	9e-17	100.00%	52	WP_001584850.1
Salmonella enterica	75.5	1	9e-17	100.00%	52	WP_001584850.1
Salmonella enterica	75.5	1	9e-17	100.00%	52	WP_001584850.1
Salmonella enterica	75.5	1	9e-17	100.00%	52	WP_001584850.1
Salmonella enterica	75.5	1	9e-17	100.00%	52	WP_001584850.1
Salmonella enterica	75.5	1	9e-17	100.00%	52	WP_001584850.1
Salmonella enterica	75.5	1	9e-17	100.00%	52	WP_001584850.1
Salmonella enterica	75.5	1	9e-17	100.00%	52	WP_001584850.1
Salmonella enterica	75.5	1	9e-17	100.00%	52	WP_001584850.1
Salmonella enterica	75.5	1	9e-17	100.00%	52	WP_001584850.1
Salmonella enterica	75.5	1	9e-17	100.00%	52	WP_001584850.1
Salmonella enterica	75.5	1	9e-17	100.00%	52	WP_001584850.1
Salmonella enterica	75.5	1	9e-17	100.00%	52	WP_001584850.1
Salmonella enterica	75.5	1	9e-17	100.00%	52	WP_001584850.1
Salmonella enterica	75.5	1	9e-17	100.00%	52	WP_001584850.1
Salmonella enterica	75.5	1	9e-17	100.00%	52	WP_001584850.1
Salmonella enterica	75.5	1	9e-17	100.00%	52	WP_001584850.1
Salmonella enterica	75.5	1	9e-17	100.00%	52	WP_001584850.1
Salmonella enterica	75.5	1	9e-17	100.00%	52	WP_001584850.1
Salmonella enterica	75.5	1	9e-17	100.00%	52	WP_001584850.1
Salmonella enterica	75.5	1	9e-17	100.00%	52	WP_001584850.1
Salmonella enterica	75.5	1	9e-17	100.00%	52	WP_001584850.1
Salmonella enterica	75.5	1	9e-17	100.00%	52	WP_001584850.1
Salmonella enterica	75.5	1	9e-17	100.00%	52	WP_001584850.1
Salmonella enterica	75.5	1	9e-17	100.00%	52	WP_001584850.1
Salmonella enterica	75.5	1	9e-17	100.00%	52	WP_001584850.1
Salmonella enterica	75.5	1	9e-17	100.00%	52	WP_001584850.1
Salmonella enterica	75.5	1	9e-17	100.00%	52	WP_001584850.1
Salmonella enterica	75.5	1	9e-17	100.00%	52	WP_001584850.1
Salmonella enterica	75.5	1	9e-17	100.00%	52	WP_001584850.1
Salmonella enterica	75.5	1	9e-17	100.00%	52	WP_001584850.1
Salmonella enterica	75.5	1	9e-17	100.00%	52	WP_001584850.1
Salmonella enterica	75.5	1	9e-17	100.00%	52	WP_001584850.1
Salmonella enterica	75.5	1	9e-17	100.00%	52	WP_001584850.1
Salmonella enterica	75.5	1	9e-17	100.00%	52	WP_001584850.1
Salmonella enterica	75.5	1	9e-17	100.00%	52	WP_001584850.1
Salmonella enterica	75.5	1	9e-17	100.00%	52	WP_001584850.1
Salmonella enterica	75.5	1	9e-17	100.00%	52	WP_001584850.1
Salmonella enterica	75.5	1	9e-17	100.00%	52	WP_001584850.1
Salmonella enterica	75.5	1	9e-17	100.00%	52	WP_001584850.1
Salmonella enterica	75.5	1	9e-17	100.00%	52	WP_001584850.1
Salmonella enterica	75.5	1	9e-17	100.00%	52	WP_001584850.1
Salmonella enterica	75.5	1	9e-17	100.00%	52	WP_001584850.1
Salmonella enterica	75.5	1	9e-17	100.00%	52	WP_001584850.1
Salmonella enterica	75.5	1	9e-17	100.00%	52	WP_001584850.1
Salmonella enterica	75.5	1	9e-17	100.00%	52	WP_001584850.1
Salmonella enterica	75.5	1	9e-17	100.00%	52	WP_001584850.1
Salmonella enterica	75.5	1	9e-17	100.00%	52	WP_001584850.1
Salmonella enterica	75.5	1	9e-17	100.00%	52	WP_001584850.1
Salmonella enterica	75.5	1	9e-17	100.00%	52	WP_001584850.1
Salmonella enterica	75.5	1	9e-17	100.00%	52	WP_001584850.1
Salmonella enterica	75.5	1	9e-17	100.00%	52	WP_001584850.1
Salmonella enterica	75.5	1	9e-17	100.00%	52	WP_001584850.1
Salmonella enterica	75.5	1	9e-17	100.00%	52	WP_001584850.1
Salmonella enterica	75.5	1	9e-17	100.00%	52	WP_001584850.1
Salmonella enterica	75.5	1	9e-17	100.00%	52	WP_001584850.1
Salmonella enterica	75.5	1	9e-17	100.00%	52	WP_001584850.1
Salmonella enterica	75.5	1	9e-17	100.00%	52	WP_001584850.1
Salmonella enterica	75.5	1	9e-17	100.00%	52	WP_001584850.1
Salmonella enterica	75.5	1	9e-17	100.00%	52	WP_001584850.1
Salmonella enterica	75.5	1	9e-17	100.00%	52	WP_001584850.1
Salmonella enterica	75.5	1	9e-17	100.00%	52	WP_001584850.1
Salmonella enterica subsp. enterica serovar Typhimurium var. 5-	75.5	1	9e-17	100.00%	52	WP_001584850.1
Salmonella enterica subsp. enterica serovar Typhimurium	75.5	1	9e-17	100.00%	52	WP_001584850.1
Salmonella enterica subsp. enterica serovar Typhimurium	75.5	1	9e-17	100.00%	52	WP_001584850.1
Salmonella enterica	75.5	1	9e-17	100.00%	52	WP_001584850.1
Salmonella enterica subsp. enterica serovar Typhimurium var. 5-	75.5	1	9e-17	100.00%	52	WP_001584850.1
Salmonella enterica	75.5	1	9e-17	100.00%	52	WP_001584850.1
Salmonella enterica	75.5	1	9e-17	100.00%	52	WP_001584850.1
Salmonella enterica	75.5	1	9e-17	100.00%	52	WP_001584850.1
Salmonella enterica	75.5	1	9e-17	100.00%	52	WP_001584850.1
Salmonella enterica subsp. enterica serovar Ibadan	75.5	1	9e-17	100.00%	52	WP_001584850.1
Salmonella enterica	75.5	1	9e-17	100.00%	52	WP_001584850.1
Salmonella enterica subsp. enterica serovar Oslo	75.5	1	9e-17	100.00%	52	WP_001584850.1
Salmonella enterica subsp. enterica serovar Indiana	75.5	1	9e-17	100.00%	52	WP_001584850.1
Salmonella enterica subsp. enterica serovar Oslo	75.5	1	9e-17	100.00%	52	WP_001584850.1
Salmonella enterica subsp. enterica serovar Oslo	75.5	1	9e-17	100.00%	52	WP_001584850.1
Salmonella enterica subsp. enterica serovar Cerro	75.5	1	9e-17	100.00%	52	WP_001584850.1
Salmonella enterica subsp. enterica serovar London	75.5	1	9e-17	100.00%	52	WP_001584850.1
Salmonella enterica subsp. enterica serovar Inverness	75.5	1	9e-17	100.00%	52	WP_001584850.1
Salmonella enterica subsp. enterica serovar Kiambu	75.5	1	9e-17	100.00%	52	WP_001584850.1
Salmonella enterica subsp. enterica serovar Kiambu	75.5	1	9e-17	100.00%	52	WP_001584850.1
Salmonella enterica subsp. enterica serovar Kiambu	75.5	1	9e-17	100.00%	52	WP_001584850.1
Salmonella enterica subsp. enterica serovar Kiambu	75.5	1	9e-17	100.00%	52	WP_001584850.1
Salmonella enterica subsp. enterica serovar Inverness	75.5	1	9e-17	100.00%	52	WP_001584850.1
Salmonella enterica	75.5	1	9e-17	100.00%	52	WP_001584850.1
Salmonella enterica subsp. enterica serovar Reading	75.5	1	9e-17	100.00%	52	WP_001584850.1
Salmonella enterica subsp. enterica serovar Typhimurium	75.5	1	9e-17	100.00%	52	WP_001584850.1
Salmonella enterica subsp. enterica serovar Typhimurium	75.5	1	9e-17	100.00%	52	WP_001584850.1
Salmonella enterica subsp. enterica serovar Typhimurium	75.5	1	9e-17	100.00%	52	WP_001584850.1
Salmonella enterica subsp. enterica serovar Typhimurium	75.5	1	9e-17	100.00%	52	WP_001584850.1
Salmonella enterica subsp. enterica serovar Typhimurium	75.5	1	9e-17	100.00%	52	WP_001584850.1
Salmonella enterica subsp. enterica serovar Typhimurium	75.5	1	9e-17	100.00%	52	WP_001584850.1
Salmonella enterica subsp. enterica serovar Typhimurium	75.5	1	9e-17	100.00%	52	WP_001584850.1
Salmonella enterica subsp. enterica serovar Typhimurium	75.5	1	9e-17	100.00%	52	WP_001584850.1
Salmonella enterica subsp. enterica serovar Typhimurium	75.5	1	9e-17	100.00%	52	WP_001584850.1
Salmonella enterica subsp. enterica serovar Typhimurium	75.5	1	9e-17	100.00%	52	WP_001584850.1
Salmonella enterica subsp. enterica serovar Typhimurium	75.5	1	9e-17	100.00%	52	WP_001584850.1
Salmonella enterica subsp. enterica serovar Typhimurium	75.5	1	9e-17	100.00%	52	WP_001584850.1
Salmonella enterica subsp. enterica serovar Typhimurium	75.5	1	9e-17	100.00%	52	WP_001584850.1
Salmonella enterica subsp. enterica serovar Typhimurium	75.5	1	9e-17	100.00%	52	WP_001584850.1
Salmonella enterica subsp. enterica serovar Typhimurium	75.5	1	9e-17	100.00%	52	WP_001584850.1
Salmonella enterica subsp. enterica serovar Typhimurium	75.5	1	9e-17	100.00%	52	WP_001584850.1
Salmonella enterica subsp. enterica serovar Typhimurium	75.5	1	9e-17	100.00%	52	WP_001584850.1
Salmonella enterica subsp. enterica serovar Typhimurium	75.5	1	9e-17	100.00%	52	WP_001584850.1
Salmonella enterica subsp. enterica serovar Typhimurium	75.5	1	9e-17	100.00%	52	WP_001584850.1
Salmonella enterica subsp. enterica serovar Typhimurium	75.5	1	9e-17	100.00%	52	WP_001584850.1
Salmonella enterica subsp. enterica serovar Typhimurium	75.5	1	9e-17	100.00%	52	WP_001584850.1
Salmonella enterica subsp. enterica serovar Typhimurium	75.5	1	9e-17	100.00%	52	WP_001584850.1
Salmonella enterica subsp. enterica serovar Typhimurium	75.5	1	9e-17	100.00%	52	WP_001584850.1
Salmonella enterica subsp. enterica serovar Typhimurium	75.5	1	9e-17	100.00%	52	WP_001584850.1
Salmonella enterica subsp. enterica serovar Typhimurium	75.5	1	9e-17	100.00%	52	WP_001584850.1
Salmonella enterica subsp. enterica serovar Typhimurium	75.5	1	9e-17	100.00%	52	WP_001584850.1
Salmonella enterica subsp. enterica serovar Typhimurium	75.5	1	9e-17	100.00%	52	WP_001584850.1
Salmonella enterica subsp. enterica serovar Typhimurium	75.5	1	9e-17	100.00%	52	WP_001584850.1
Salmonella enterica subsp. enterica serovar Typhimurium	75.5	1	9e-17	100.00%	52	WP_001584850.1
Salmonella enterica subsp. enterica serovar Typhimurium	75.5	1	9e-17	100.00%	52	WP_001584850.1
Salmonella enterica subsp. enterica serovar Typhimurium	75.5	1	9e-17	100.00%	52	WP_001584850.1
Salmonella enterica subsp. enterica serovar Typhimurium	75.5	1	9e-17	100.00%	52	WP_001584850.1
Salmonella enterica subsp. enterica serovar Typhimurium	75.5	1	9e-17	100.00%	52	WP_001584850.1
Salmonella enterica subsp. enterica serovar Typhimurium	75.5	1	9e-17	100.00%	52	WP_001584850.1
Salmonella enterica subsp. enterica serovar Typhimurium	75.5	1	9e-17	100.00%	52	WP_001584850.1
Salmonella enterica subsp. enterica serovar Typhimurium	75.5	1	9e-17	100.00%	52	WP_001584850.1
Salmonella enterica subsp. enterica serovar Typhimurium	75.5	1	9e-17	100.00%	52	WP_001584850.1
Salmonella enterica subsp. enterica serovar Typhimurium	75.5	1	9e-17	100.00%	52	WP_001584850.1
Salmonella enterica subsp. enterica serovar Typhimurium	75.5	1	9e-17	100.00%	52	WP_001584850.1
Salmonella enterica subsp. enterica serovar Typhimurium	75.5	1	9e-17	100.00%	52	WP_001584850.1
Salmonella enterica subsp. enterica serovar Typhimurium	75.5	1	9e-17	100.00%	52	WP_001584850.1
Salmonella enterica subsp. enterica serovar Typhimurium	75.5	1	9e-17	100.00%	52	WP_001584850.1
Salmonella enterica subsp. enterica serovar Typhimurium	75.5	1	9e-17	100.00%	52	WP_001584850.1
Salmonella enterica subsp. enterica serovar Typhimurium	75.5	1	9e-17	100.00%	52	WP_001584850.1
Salmonella enterica subsp. enterica serovar Typhimurium	75.5	1	9e-17	100.00%	52	WP_001584850.1
Salmonella enterica subsp. enterica serovar Typhimurium	75.5	1	9e-17	100.00%	52	WP_001584850.1
Salmonella enterica subsp. enterica serovar Typhimurium	75.5	1	9e-17	100.00%	52	WP_001584850.1
Salmonella enterica subsp. enterica serovar Typhimurium	75.5	1	9e-17	100.00%	52	WP_001584850.1
Salmonella enterica subsp. enterica serovar Typhimurium	75.5	1	9e-17	100.00%	52	WP_001584850.1
Salmonella enterica subsp. enterica serovar Typhimurium	75.5	1	9e-17	100.00%	52	WP_001584850.1
Salmonella enterica subsp. enterica serovar Typhimurium	75.5	1	9e-17	100.00%	52	WP_001584850.1
Salmonella enterica subsp. enterica serovar Typhimurium	75.5	1	9e-17	100.00%	52	WP_001584850.1
Salmonella enterica subsp. enterica serovar Typhimurium	75.5	1	9e-17	100.00%	52	WP_001584850.1
Salmonella enterica subsp. enterica serovar Typhimurium	75.5	1	9e-17	100.00%	52	WP_001584850.1
Salmonella enterica subsp. enterica serovar Typhimurium	75.5	1	9e-17	100.00%	52	WP_001584850.1
Salmonella enterica subsp. enterica serovar Typhimurium	75.5	1	9e-17	100.00%	52	WP_001584850.1
Salmonella enterica subsp. enterica	75.5	1	9e-17	100.00%	52	WP_001584850.1
Salmonella enterica subsp. enterica serovar Copenhagen	75.5	1	9e-17	100.00%	52	WP_001584850.1
Salmonella enterica subsp. enterica serovar Cerro	75.5	1	9e-17	100.00%	52	WP_001584850.1
Salmonella enterica subsp. enterica serovar Cerro	75.5	1	9e-17	100.00%	52	WP_001584850.1
Salmonella enterica subsp. enterica serovar Thompson	75.5	1	9e-17	100.00%	52	WP_001584850.1
Salmonella enterica subsp. enterica serovar Cerro	75.5	1	9e-17	100.00%	52	WP_001584850.1
Salmonella enterica subsp. enterica serovar Baildon	75.5	1	9e-17	100.00%	52	WP_001584850.1
Salmonella enterica subsp. enterica serovar Thompson	75.5	1	9e-17	100.00%	52	WP_001584850.1
Salmonella enterica subsp. enterica serovar 6,7:-:1,5	75.5	1	9e-17	100.00%	52	WP_001584850.1
Salmonella enterica subsp. enterica serovar Cerro	75.5	1	9e-17	100.00%	52	WP_001584850.1
Salmonella enterica subsp. enterica serovar Thompson	75.5	1	9e-17	100.00%	52	WP_001584850.1
Salmonella enterica subsp. enterica serovar Cerro	75.5	1	9e-17	100.00%	52	WP_001584850.1
Salmonella enterica subsp. enterica serovar Thompson	75.5	1	9e-17	100.00%	52	WP_001584850.1
Salmonella enterica subsp. enterica serovar Thompson	75.5	1	9e-17	100.00%	52	WP_001584850.1
Salmonella enterica subsp. enterica serovar Typhimurium	75.5	1	9e-17	100.00%	52	WP_001584850.1
Salmonella enterica subsp. enterica	75.5	1	9e-17	100.00%	52	WP_001584850.1
Salmonella enterica subsp. enterica serovar Thompson	75.5	1	9e-17	100.00%	52	WP_001584850.1
Salmonella enterica subsp. enterica serovar Thompson	75.5	1	9e-17	100.00%	52	WP_001584850.1
Salmonella enterica subsp. enterica serovar Thompson	75.5	1	9e-17	100.00%	52	WP_001584850.1
Salmonella enterica subsp. enterica serovar Cerro	75.5	1	9e-17	100.00%	52	WP_001584850.1
Salmonella enterica subsp. enterica serovar Thompson	75.5	1	9e-17	100.00%	52	WP_001584850.1
Salmonella enterica subsp. enterica serovar Cerro	75.5	1	9e-17	100.00%	52	WP_001584850.1
Salmonella enterica subsp. enterica serovar Thompson	75.5	1	9e-17	100.00%	52	WP_001584850.1
Salmonella enterica subsp. enterica serovar Thompson	75.5	1	9e-17	100.00%	52	WP_001584850.1
Salmonella enterica subsp. enterica serovar Cerro	75.5	1	9e-17	100.00%	52	WP_001584850.1
Salmonella enterica subsp. enterica serovar Thompson	75.5	1	9e-17	100.00%	52	WP_001584850.1
Salmonella enterica subsp. enterica serovar Litchfield	75.5	1	9e-17	100.00%	52	WP_001584850.1
Salmonella enterica subsp. enterica serovar Typhimurium	75.5	1	9e-17	100.00%	52	WP_001584850.1
Salmonella enterica subsp. enterica serovar Typhimurium	75.5	1	9e-17	100.00%	52	WP_001584850.1
Salmonella enterica subsp. enterica serovar Typhimurium	75.5	1	9e-17	100.00%	52	WP_001584850.1
Salmonella enterica subsp. enterica serovar Typhimurium	75.5	1	9e-17	100.00%	52	WP_001584850.1
Salmonella enterica subsp. enterica serovar Typhimurium	75.5	1	9e-17	100.00%	52	WP_001584850.1
Salmonella enterica subsp. enterica serovar Typhimurium	75.5	1	9e-17	100.00%	52	WP_001584850.1
Salmonella enterica subsp. enterica serovar Typhimurium	75.5	1	9e-17	100.00%	52	WP_001584850.1
Salmonella enterica subsp. enterica serovar Typhimurium	75.5	1	9e-17	100.00%	52	WP_001584850.1
Salmonella enterica subsp. enterica serovar Typhimurium	75.5	1	9e-17	100.00%	52	WP_001584850.1
Salmonella enterica subsp. enterica serovar Typhimurium	75.5	1	9e-17	100.00%	52	WP_001584850.1
Salmonella enterica subsp. enterica serovar Typhimurium	75.5	1	9e-17	100.00%	52	WP_001584850.1
Salmonella enterica subsp. enterica serovar Typhimurium	75.5	1	9e-17	100.00%	52	WP_001584850.1
Salmonella enterica subsp. enterica serovar Typhimurium	75.5	1	9e-17	100.00%	52	WP_001584850.1
Salmonella enterica subsp. enterica serovar Typhimurium	75.5	1	9e-17	100.00%	52	WP_001584850.1
Salmonella enterica subsp. enterica serovar Typhimurium	75.5	1	9e-17	100.00%	52	WP_001584850.1
Salmonella enterica	75.5	1	9e-17	100.00%	52	WP_001584850.1
Salmonella enterica subsp. enterica serovar Typhimurium var. 5-	75.5	1	9e-17	100.00%	52	WP_001584850.1
Salmonella enterica subsp. enterica serovar Singapore	75.5	1	9e-17	100.00%	52	WP_001584850.1
Salmonella enterica subsp. enterica serovar Typhimurium	75.5	1	9e-17	100.00%	52	WP_001584850.1
Salmonella enterica subsp. enterica serovar Typhimurium	75.5	1	9e-17	100.00%	52	WP_001584850.1
Salmonella enterica subsp. enterica serovar Typhimurium	75.5	1	9e-17	100.00%	52	WP_001584850.1
Salmonella enterica subsp. enterica serovar Typhimurium	75.5	1	9e-17	100.00%	52	WP_001584850.1
Salmonella enterica subsp. enterica serovar Typhimurium	75.5	1	9e-17	100.00%	52	WP_001584850.1
Salmonella enterica subsp. enterica serovar 4,[5],12:i:-	75.5	1	9e-17	100.00%	52	WP_001584850.1
Salmonella enterica subsp. enterica serovar Typhimurium	75.5	1	9e-17	100.00%	52	WP_001584850.1
Salmonella enterica subsp. enterica serovar Typhimurium	75.5	1	9e-17	100.00%	52	WP_001584850.1
Salmonella enterica subsp. enterica serovar Typhimurium	75.5	1	9e-17	100.00%	52	WP_001584850.1
Salmonella enterica subsp. enterica serovar Typhimurium	75.5	1	9e-17	100.00%	52	WP_001584850.1
Salmonella enterica subsp. arizonae serovar 47:z4,z23:-	75.5	1	9e-17	100.00%	52	WP_001584850.1
Salmonella enterica subsp. enterica serovar Sundsvall	75.5	1	9e-17	100.00%	52	WP_001584850.1
Salmonella enterica subsp. indica serovar Marseille	75.5	1	9e-17	100.00%	52	WP_001584850.1
Salmonella enterica subsp. enterica serovar Agoueve	75.5	1	9e-17	100.00%	52	WP_001584850.1
Salmonella enterica	75.5	1	9e-17	100.00%	52	WP_001584850.1
Salmonella enterica subsp. enterica serovar Hadar	75.5	1	9e-17	100.00%	52	WP_001584850.1
Salmonella enterica subsp. enterica serovar Typhimurium	75.5	1	9e-17	100.00%	52	WP_001584850.1
Salmonella enterica subsp. enterica serovar Typhimurium	75.5	1	9e-17	100.00%	52	WP_001584850.1
Salmonella enterica subsp. enterica serovar Typhimurium	75.5	1	9e-17	100.00%	52	WP_001584850.1
Salmonella enterica	75.5	1	9e-17	100.00%	52	WP_001584850.1
Salmonella enterica	75.5	1	9e-17	100.00%	52	WP_001584850.1
Salmonella enterica	75.5	1	9e-17	100.00%	52	WP_001584850.1
Salmonella enterica	75.5	1	9e-17	100.00%	52	WP_001584850.1
Salmonella enterica	75.5	1	9e-17	100.00%	52	WP_001584850.1
Salmonella enterica	75.5	1	9e-17	100.00%	52	WP_001584850.1
Salmonella enterica	75.5	1	9e-17	100.00%	52	WP_001584850.1
Salmonella enterica	75.5	1	9e-17	100.00%	52	WP_001584850.1
Salmonella enterica	75.5	1	9e-17	100.00%	52	WP_001584850.1
Salmonella enterica	75.5	1	9e-17	100.00%	52	WP_001584850.1
Salmonella enterica	75.5	1	9e-17	100.00%	52	WP_001584850.1
Salmonella enterica	75.5	1	9e-17	100.00%	52	WP_001584850.1
Salmonella enterica	75.5	1	9e-17	100.00%	52	WP_001584850.1
Salmonella enterica	75.5	1	9e-17	100.00%	52	WP_001584850.1
Salmonella enterica	75.5	1	9e-17	100.00%	52	WP_001584850.1
Salmonella enterica	75.5	1	9e-17	100.00%	52	WP_001584850.1
Salmonella enterica	75.5	1	9e-17	100.00%	52	WP_001584850.1
Salmonella enterica	75.5	1	9e-17	100.00%	52	WP_001584850.1
Salmonella enterica	75.5	1	9e-17	100.00%	52	WP_001584850.1
Salmonella enterica	75.5	1	9e-17	100.00%	52	WP_001584850.1
Salmonella enterica	75.5	1	9e-17	100.00%	52	WP_001584850.1
Salmonella enterica	75.5	1	9e-17	100.00%	52	WP_001584850.1
Salmonella enterica	75.5	1	9e-17	100.00%	52	WP_001584850.1
Salmonella enterica	75.5	1	9e-17	100.00%	52	WP_001584850.1
Salmonella enterica	75.5	1	9e-17	100.00%	52	WP_001584850.1
Salmonella enterica	75.5	1	9e-17	100.00%	52	WP_001584850.1
Salmonella enterica	75.5	1	9e-17	100.00%	52	WP_001584850.1
Salmonella enterica	75.5	1	9e-17	100.00%	52	WP_001584850.1
Salmonella enterica	75.5	1	9e-17	100.00%	52	WP_001584850.1
Salmonella enterica	75.5	1	9e-17	100.00%	52	WP_001584850.1
Salmonella enterica	75.5	1	9e-17	100.00%	52	WP_001584850.1
Salmonella enterica	75.5	1	9e-17	100.00%	52	WP_001584850.1
Salmonella enterica	75.5	1	9e-17	100.00%	52	WP_001584850.1
Salmonella enterica	75.5	1	9e-17	100.00%	52	WP_001584850.1
Salmonella enterica	75.5	1	9e-17	100.00%	52	WP_001584850.1
Salmonella enterica	75.5	1	9e-17	100.00%	52	WP_001584850.1
Salmonella enterica	75.5	1	9e-17	100.00%	52	WP_001584850.1
Salmonella enterica	75.5	1	9e-17	100.00%	52	WP_001584850.1
Salmonella enterica	75.5	1	9e-17	100.00%	52	WP_001584850.1
Salmonella enterica	75.5	1	9e-17	100.00%	52	WP_001584850.1
Salmonella enterica	75.5	1	9e-17	100.00%	52	WP_001584850.1
Salmonella enterica	75.5	1	9e-17	100.00%	52	WP_001584850.1
Salmonella enterica	75.5	1	9e-17	100.00%	52	WP_001584850.1
Salmonella enterica	75.5	1	9e-17	100.00%	52	WP_001584850.1
Salmonella enterica	75.5	1	9e-17	100.00%	52	WP_001584850.1
Salmonella enterica	75.5	1	9e-17	100.00%	52	WP_001584850.1
Salmonella enterica	75.5	1	9e-17	100.00%	52	WP_001584850.1
Salmonella enterica	75.5	1	9e-17	100.00%	52	WP_001584850.1
Salmonella enterica	75.5	1	9e-17	100.00%	52	WP_001584850.1
Salmonella enterica	75.5	1	9e-17	100.00%	52	WP_001584850.1
Salmonella enterica	75.5	1	9e-17	100.00%	52	WP_001584850.1
Salmonella enterica	75.5	1	9e-17	100.00%	52	WP_001584850.1
Salmonella enterica	75.5	1	9e-17	100.00%	52	WP_001584850.1
Salmonella enterica	75.5	1	9e-17	100.00%	52	WP_001584850.1
Salmonella enterica	75.5	1	9e-17	100.00%	52	WP_001584850.1
Salmonella enterica	75.5	1	9e-17	100.00%	52	WP_001584850.1
Salmonella enterica	75.5	1	9e-17	100.00%	52	WP_001584850.1
Salmonella enterica	75.5	1	9e-17	100.00%	52	WP_001584850.1
Salmonella enterica	75.5	1	9e-17	100.00%	52	WP_001584850.1
Salmonella enterica	75.5	1	9e-17	100.00%	52	WP_001584850.1
Salmonella enterica	75.5	1	9e-17	100.00%	52	WP_001584850.1
Salmonella enterica	75.5	1	9e-17	100.00%	52	WP_001584850.1
Salmonella enterica	75.5	1	9e-17	100.00%	52	WP_001584850.1
Salmonella enterica	75.5	1	9e-17	100.00%	52	WP_001584850.1
Salmonella enterica	75.5	1	9e-17	100.00%	52	WP_001584850.1
Salmonella enterica	75.5	1	9e-17	100.00%	52	WP_001584850.1
Salmonella enterica	75.5	1	9e-17	100.00%	52	WP_001584850.1
Salmonella enterica	75.5	1	9e-17	100.00%	52	WP_001584850.1
Salmonella enterica	75.5	1	9e-17	100.00%	52	WP_001584850.1
Salmonella enterica	75.5	1	9e-17	100.00%	52	WP_001584850.1
Salmonella enterica	75.5	1	9e-17	100.00%	52	WP_001584850.1
Salmonella enterica	75.5	1	9e-17	100.00%	52	WP_001584850.1
Salmonella enterica	75.5	1	9e-17	100.00%	52	WP_001584850.1
Salmonella enterica	75.5	1	9e-17	100.00%	52	WP_001584850.1
Salmonella enterica	75.5	1	9e-17	100.00%	52	WP_001584850.1
Salmonella enterica	75.5	1	9e-17	100.00%	52	WP_001584850.1
Salmonella enterica	75.5	1	9e-17	100.00%	52	WP_001584850.1
Salmonella enterica	75.5	1	9e-17	100.00%	52	WP_001584850.1
Salmonella enterica	75.5	1	9e-17	100.00%	52	WP_001584850.1
Salmonella enterica	75.5	1	9e-17	100.00%	52	WP_001584850.1
Salmonella enterica	75.5	1	9e-17	100.00%	52	WP_001584850.1
Salmonella enterica	75.5	1	9e-17	100.00%	52	WP_001584850.1
Salmonella enterica	75.5	1	9e-17	100.00%	52	WP_001584850.1
Salmonella enterica	75.5	1	9e-17	100.00%	52	WP_001584850.1
Salmonella enterica	75.5	1	9e-17	100.00%	52	WP_001584850.1
Salmonella enterica	75.5	1	9e-17	100.00%	52	WP_001584850.1
Salmonella enterica	75.5	1	9e-17	100.00%	52	WP_001584850.1
Salmonella enterica	75.5	1	9e-17	100.00%	52	WP_001584850.1
Salmonella enterica	75.5	1	9e-17	100.00%	52	WP_001584850.1
Salmonella enterica	75.5	1	9e-17	100.00%	52	WP_001584850.1
Salmonella enterica	75.5	1	9e-17	100.00%	52	WP_001584850.1
Salmonella enterica	75.5	1	9e-17	100.00%	52	WP_001584850.1
Salmonella enterica	75.5	1	9e-17	100.00%	52	WP_001584850.1
Salmonella enterica	75.5	1	9e-17	100.00%	52	WP_001584850.1
Salmonella enterica	75.5	1	9e-17	100.00%	52	WP_001584850.1
Salmonella enterica	75.5	1	9e-17	100.00%	52	WP_001584850.1
Salmonella enterica	75.5	1	9e-17	100.00%	52	WP_001584850.1
Salmonella enterica	75.5	1	9e-17	100.00%	52	WP_001584850.1
Salmonella enterica	75.5	1	9e-17	100.00%	52	WP_001584850.1
Salmonella enterica	75.5	1	9e-17	100.00%	52	WP_001584850.1
Salmonella enterica	75.5	1	9e-17	100.00%	52	WP_001584850.1
Salmonella enterica	75.5	1	9e-17	100.00%	52	WP_001584850.1
Salmonella enterica	75.5	1	9e-17	100.00%	52	WP_001584850.1
Salmonella enterica	75.5	1	9e-17	100.00%	52	WP_001584850.1
Salmonella enterica	75.5	1	9e-17	100.00%	52	WP_001584850.1
Salmonella enterica	75.5	1	9e-17	100.00%	52	WP_001584850.1
Salmonella enterica	75.5	1	9e-17	100.00%	52	WP_001584850.1
Salmonella enterica	75.5	1	9e-17	100.00%	52	WP_001584850.1
Salmonella enterica	75.5	1	9e-17	100.00%	52	WP_001584850.1
Salmonella enterica	75.5	1	9e-17	100.00%	52	WP_001584850.1
Salmonella enterica	75.5	1	9e-17	100.00%	52	WP_001584850.1
Salmonella enterica	75.5	1	9e-17	100.00%	52	WP_001584850.1
Salmonella enterica	75.5	1	9e-17	100.00%	52	WP_001584850.1
Salmonella enterica	75.5	1	9e-17	100.00%	52	WP_001584850.1
Salmonella enterica	75.5	1	9e-17	100.00%	52	WP_001584850.1
Salmonella enterica	75.5	1	9e-17	100.00%	52	WP_001584850.1
Salmonella enterica	75.5	1	9e-17	100.00%	52	WP_001584850.1
Salmonella enterica	75.5	1	9e-17	100.00%	52	WP_001584850.1
Salmonella enterica	75.5	1	9e-17	100.00%	52	WP_001584850.1
Salmonella enterica	75.5	1	9e-17	100.00%	52	WP_001584850.1
Salmonella enterica	75.5	1	9e-17	100.00%	52	WP_001584850.1
Salmonella enterica	75.5	1	9e-17	100.00%	52	WP_001584850.1
Salmonella enterica	75.5	1	9e-17	100.00%	52	WP_001584850.1
Salmonella enterica	75.5	1	9e-17	100.00%	52	WP_001584850.1
Salmonella enterica	75.5	1	9e-17	100.00%	52	WP_001584850.1
Salmonella enterica	75.5	1	9e-17	100.00%	52	WP_001584850.1
Salmonella enterica	75.5	1	9e-17	100.00%	52	WP_001584850.1
Salmonella enterica	75.5	1	9e-17	100.00%	52	WP_001584850.1
Salmonella enterica	75.5	1	9e-17	100.00%	52	WP_001584850.1
Salmonella enterica	75.5	1	9e-17	100.00%	52	WP_001584850.1
Salmonella enterica	75.5	1	9e-17	100.00%	52	WP_001584850.1
Salmonella enterica	75.5	1	9e-17	100.00%	52	WP_001584850.1
Salmonella enterica	75.5	1	9e-17	100.00%	52	WP_001584850.1
Salmonella enterica	75.5	1	9e-17	100.00%	52	WP_001584850.1
Salmonella enterica	75.5	1	9e-17	100.00%	52	WP_001584850.1
Salmonella enterica	75.5	1	9e-17	100.00%	52	WP_001584850.1
Salmonella enterica subsp. enterica serovar Anatum	75.5	1	9e-17	100.00%	52	WP_001584850.1
Salmonella enterica subsp. enterica serovar Anatum	75.5	1	9e-17	100.00%	52	WP_001584850.1
Salmonella enterica subsp. enterica serovar Litchfield	75.5	1	9e-17	100.00%	52	WP_001584850.1
Salmonella enterica subsp. enterica serovar 4,[5],12:i:-	75.5	1	9e-17	100.00%	52	WP_001584850.1
Salmonella enterica subsp. enterica serovar Typhimurium	75.5	1	9e-17	100.00%	52	WP_001584850.1
Salmonella enterica subsp. enterica serovar Typhimurium	75.5	1	9e-17	100.00%	52	WP_001584850.1
Salmonella enterica subsp. enterica serovar Saintpaul	75.5	1	9e-17	100.00%	52	WP_001584850.1
Salmonella enterica subsp. enterica serovar Typhimurium	75.5	1	9e-17	100.00%	52	WP_001584850.1
Salmonella enterica subsp. enterica serovar Typhimurium	75.5	1	9e-17	100.00%	52	WP_001584850.1
Salmonella enterica subsp. enterica serovar Typhimurium	75.5	1	9e-17	100.00%	52	WP_001584850.1
Salmonella enterica subsp. enterica serovar Typhimurium	75.5	1	9e-17	100.00%	52	WP_001584850.1
Salmonella enterica subsp. enterica serovar Typhimurium	75.5	1	9e-17	100.00%	52	WP_001584850.1
Salmonella enterica subsp. enterica serovar Typhimurium	75.5	1	9e-17	100.00%	52	WP_001584850.1
Salmonella enterica subsp. enterica serovar Typhimurium	75.5	1	9e-17	100.00%	52	WP_001584850.1
Salmonella enterica subsp. enterica serovar Typhimurium	75.5	1	9e-17	100.00%	52	WP_001584850.1
Salmonella enterica subsp. enterica serovar Dublin	75.5	1	9e-17	100.00%	52	WP_001584850.1
Salmonella enterica subsp. enterica serovar Typhimurium	75.5	1	9e-17	100.00%	52	WP_001584850.1
Salmonella enterica subsp. enterica serovar Heidelberg	75.5	1	9e-17	100.00%	52	WP_001584850.1
Salmonella enterica subsp. enterica serovar Heidelberg	75.5	1	9e-17	100.00%	52	WP_001584850.1
Salmonella enterica subsp. enterica serovar Typhimurium	75.5	1	9e-17	100.00%	52	WP_001584850.1
Salmonella enterica subsp. enterica serovar Typhimurium	75.5	1	9e-17	100.00%	52	WP_001584850.1
Salmonella enterica subsp. enterica serovar Typhimurium	75.5	1	9e-17	100.00%	52	WP_001584850.1
Salmonella enterica subsp. enterica serovar Typhimurium	75.5	1	9e-17	100.00%	52	WP_001584850.1
Salmonella enterica subsp. enterica serovar Typhimurium	75.5	1	9e-17	100.00%	52	WP_001584850.1
Salmonella enterica subsp. enterica serovar Typhimurium	75.5	1	9e-17	100.00%	52	WP_001584850.1
Salmonella enterica subsp. enterica serovar Typhimurium	75.5	1	9e-17	100.00%	52	WP_001584850.1
Salmonella enterica subsp. enterica serovar Typhimurium	75.5	1	9e-17	100.00%	52	WP_001584850.1
Salmonella enterica subsp. enterica serovar Typhimurium	75.5	1	9e-17	100.00%	52	WP_001584850.1
Salmonella enterica subsp. enterica serovar Typhimurium	75.5	1	9e-17	100.00%	52	WP_001584850.1
Salmonella enterica subsp. enterica serovar Typhimurium	75.5	1	9e-17	100.00%	52	WP_001584850.1
Salmonella enterica subsp. enterica serovar Typhimurium	75.5	1	9e-17	100.00%	52	WP_001584850.1
Salmonella enterica subsp. enterica serovar Typhimurium	75.5	1	9e-17	100.00%	52	WP_001584850.1
Salmonella enterica subsp. enterica serovar Typhimurium	75.5	1	9e-17	100.00%	52	WP_001584850.1
Salmonella enterica subsp. enterica serovar Typhimurium	75.5	1	9e-17	100.00%	52	WP_001584850.1
Salmonella enterica subsp. enterica serovar Typhimurium	75.5	1	9e-17	100.00%	52	WP_001584850.1
Salmonella enterica subsp. enterica serovar Typhimurium	75.5	1	9e-17	100.00%	52	WP_001584850.1
Salmonella enterica subsp. enterica serovar Typhimurium	75.5	1	9e-17	100.00%	52	WP_001584850.1
Salmonella enterica subsp. enterica serovar Typhimurium	75.5	1	9e-17	100.00%	52	WP_001584850.1
Salmonella enterica subsp. enterica serovar Typhimurium	75.5	1	9e-17	100.00%	52	WP_001584850.1
Salmonella enterica subsp. enterica serovar Typhimurium	75.5	1	9e-17	100.00%	52	WP_001584850.1
Salmonella enterica	75.5	1	9e-17	100.00%	52	WP_001584850.1
Salmonella enterica subsp. enterica serovar 6,7:e,h:-	75.5	1	9e-17	100.00%	52	WP_001584850.1
Salmonella enterica subsp. enterica serovar Hadar	75.5	1	9e-17	100.00%	52	WP_001584850.1
Salmonella enterica	75.5	1	9e-17	100.00%	52	WP_001584850.1
Salmonella enterica	75.5	1	9e-17	100.00%	52	WP_001584850.1
Salmonella enterica	75.5	1	9e-17	100.00%	52	WP_001584850.1
Salmonella enterica	75.5	1	9e-17	100.00%	52	WP_001584850.1
Salmonella enterica	75.5	1	9e-17	100.00%	52	WP_001584850.1
Salmonella enterica	75.5	1	9e-17	100.00%	52	WP_001584850.1
Salmonella enterica subsp. enterica serovar Heidelberg	75.5	1	9e-17	100.00%	52	WP_001584850.1
Salmonella enterica subsp. enterica serovar Heidelberg	75.5	1	9e-17	100.00%	52	WP_001584850.1
Salmonella enterica subsp. enterica serovar Heidelberg	75.5	1	9e-17	100.00%	52	WP_001584850.1
Salmonella enterica subsp. enterica serovar Typhimurium	75.5	1	9e-17	100.00%	52	WP_001584850.1
Salmonella enterica subsp. enterica serovar Typhimurium	75.5	1	9e-17	100.00%	52	WP_001584850.1
Salmonella enterica subsp. enterica serovar 4,[5],12:i:-	75.5	1	9e-17	100.00%	52	WP_001584850.1
Salmonella enterica	75.5	1	9e-17	100.00%	52	WP_001584850.1
Salmonella enterica subsp. enterica serovar Typhimurium	75.5	1	9e-17	100.00%	52	WP_001584850.1
Salmonella enterica subsp. enterica serovar Wernigerode	75.5	1	9e-17	100.00%	52	WP_001584850.1
Salmonella enterica subsp. enterica serovar Wernigerode	75.5	1	9e-17	100.00%	52	WP_001584850.1
Salmonella enterica subsp. enterica serovar Wernigerode	75.5	1	9e-17	100.00%	52	WP_001584850.1
Salmonella enterica subsp. enterica	75.5	1	9e-17	100.00%	52	WP_001584850.1
Salmonella enterica subsp. enterica	75.5	1	9e-17	100.00%	52	WP_001584850.1
Salmonella enterica subsp. enterica	75.5	1	9e-17	100.00%	52	WP_001584850.1
Salmonella enterica subsp. enterica	75.5	1	9e-17	100.00%	52	WP_001584850.1
Salmonella enterica subsp. enterica	75.5	1	9e-17	100.00%	52	WP_001584850.1
Salmonella enterica subsp. enterica	75.5	1	9e-17	100.00%	52	WP_001584850.1
Salmonella enterica subsp. enterica	75.5	1	9e-17	100.00%	52	WP_001584850.1
Salmonella enterica subsp. enterica serovar Typhimurium	75.5	1	9e-17	100.00%	52	WP_001584850.1
Salmonella enterica subsp. enterica serovar Typhimurium	75.5	1	9e-17	100.00%	52	WP_001584850.1
Salmonella enterica subsp. enterica serovar Typhimurium	75.5	1	9e-17	100.00%	52	WP_001584850.1
Salmonella enterica subsp. enterica serovar Typhimurium	75.5	1	9e-17	100.00%	52	WP_001584850.1
Salmonella enterica subsp. enterica serovar Typhimurium	75.5	1	9e-17	100.00%	52	WP_001584850.1
Salmonella enterica subsp. enterica serovar Typhimurium	75.5	1	9e-17	100.00%	52	WP_001584850.1
Salmonella enterica subsp. enterica serovar Typhimurium	75.5	1	9e-17	100.00%	52	WP_001584850.1
Salmonella enterica subsp. enterica serovar Typhimurium	75.5	1	9e-17	100.00%	52	WP_001584850.1
Salmonella enterica subsp. enterica serovar Typhimurium	75.5	1	9e-17	100.00%	52	WP_001584850.1
Salmonella enterica subsp. enterica serovar Typhimurium	75.5	1	9e-17	100.00%	52	WP_001584850.1
Salmonella enterica subsp. enterica serovar Typhimurium	75.5	1	9e-17	100.00%	52	WP_001584850.1
Salmonella enterica subsp. enterica serovar Typhimurium	75.5	1	9e-17	100.00%	52	WP_001584850.1
Salmonella enterica subsp. enterica serovar Typhimurium	75.5	1	9e-17	100.00%	52	WP_001584850.1
Salmonella enterica subsp. enterica serovar Typhimurium	75.5	1	9e-17	100.00%	52	WP_001584850.1
Salmonella enterica subsp. enterica serovar Typhimurium	75.5	1	9e-17	100.00%	52	WP_001584850.1
Salmonella enterica subsp. enterica serovar 4,[5],12:i:-	75.5	1	9e-17	100.00%	52	WP_001584850.1
Salmonella enterica subsp. enterica serovar 4,[5],12:i:-	75.5	1	9e-17	100.00%	52	WP_001584850.1
Salmonella enterica subsp. enterica serovar 4,[5],12:i:-	75.5	1	9e-17	100.00%	52	WP_001584850.1
Salmonella enterica subsp. enterica serovar 4,[5],12:i:-	75.5	1	9e-17	100.00%	52	WP_001584850.1
Salmonella enterica subsp. enterica serovar 4,[5],12:i:-	75.5	1	9e-17	100.00%	52	WP_001584850.1
Salmonella enterica subsp. enterica serovar 4,[5],12:i:-	75.5	1	9e-17	100.00%	52	WP_001584850.1
Salmonella enterica subsp. enterica serovar 4,[5],12:i:-	75.5	1	9e-17	100.00%	52	WP_001584850.1
Salmonella enterica subsp. enterica serovar 4,[5],12:i:-	75.5	1	9e-17	100.00%	52	WP_001584850.1
Salmonella enterica subsp. enterica serovar 4,[5],12:i:-	75.5	1	9e-17	100.00%	52	WP_001584850.1
Salmonella enterica subsp. enterica serovar 4,[5],12:i:-	75.5	1	9e-17	100.00%	52	WP_001584850.1
Salmonella enterica subsp. enterica serovar 4,[5],12:i:-	75.5	1	9e-17	100.00%	52	WP_001584850.1
Salmonella enterica subsp. enterica serovar 4,[5],12:i:-	75.5	1	9e-17	100.00%	52	WP_001584850.1
Salmonella enterica subsp. enterica serovar 4,[5],12:i:-	75.5	1	9e-17	100.00%	52	WP_001584850.1
Salmonella enterica subsp. enterica serovar 4,[5],12:i:-	75.5	1	9e-17	100.00%	52	WP_001584850.1
Salmonella enterica subsp. enterica serovar 4,[5],12:i:-	75.5	1	9e-17	100.00%	52	WP_001584850.1
Salmonella enterica subsp. enterica serovar 4,[5],12:i:-	75.5	1	9e-17	100.00%	52	WP_001584850.1
Salmonella enterica subsp. enterica serovar 4,[5],12:i:-	75.5	1	9e-17	100.00%	52	WP_001584850.1
Salmonella enterica subsp. enterica serovar 4,[5],12:i:-	75.5	1	9e-17	100.00%	52	WP_001584850.1
Salmonella enterica subsp. enterica serovar 4,[5],12:i:-	75.5	1	9e-17	100.00%	52	WP_001584850.1
Salmonella enterica subsp. enterica serovar 4,[5],12:i:-	75.5	1	9e-17	100.00%	52	WP_001584850.1
Salmonella enterica subsp. enterica serovar 4,[5],12:i:-	75.5	1	9e-17	100.00%	52	WP_001584850.1
Salmonella enterica subsp. enterica serovar 4,[5],12:i:-	75.5	1	9e-17	100.00%	52	WP_001584850.1
Salmonella enterica subsp. enterica serovar 4,[5],12:i:-	75.5	1	9e-17	100.00%	52	WP_001584850.1
Salmonella enterica subsp. enterica serovar 4,[5],12:i:-	75.5	1	9e-17	100.00%	52	WP_001584850.1
Salmonella enterica subsp. enterica serovar 4,[5],12:i:-	75.5	1	9e-17	100.00%	52	WP_001584850.1
Salmonella enterica subsp. enterica serovar 4,[5],12:i:-	75.5	1	9e-17	100.00%	52	WP_001584850.1
Salmonella enterica subsp. enterica serovar 4,[5],12:i:-	75.5	1	9e-17	100.00%	52	WP_001584850.1
Salmonella enterica subsp. enterica serovar 4,[5],12:i:-	75.5	1	9e-17	100.00%	52	WP_001584850.1
Salmonella enterica subsp. enterica serovar 4,[5],12:i:-	75.5	1	9e-17	100.00%	52	WP_001584850.1
Salmonella enterica subsp. enterica serovar 4,[5],12:i:-	75.5	1	9e-17	100.00%	52	WP_001584850.1
Salmonella enterica subsp. enterica serovar 4,[5],12:i:-	75.5	1	9e-17	100.00%	52	WP_001584850.1
Salmonella enterica subsp. enterica serovar 4,[5],12:i:-	75.5	1	9e-17	100.00%	52	WP_001584850.1
Salmonella enterica subsp. enterica serovar 4,[5],12:i:-	75.5	1	9e-17	100.00%	52	WP_001584850.1
Salmonella enterica subsp. enterica serovar 4,[5],12:i:-	75.5	1	9e-17	100.00%	52	WP_001584850.1
Salmonella enterica subsp. enterica serovar 4,[5],12:i:-	75.5	1	9e-17	100.00%	52	WP_001584850.1
Salmonella enterica subsp. enterica serovar 4,[5],12:i:-	75.5	1	9e-17	100.00%	52	WP_001584850.1
Salmonella enterica subsp. enterica serovar 4,[5],12:i:-	75.5	1	9e-17	100.00%	52	WP_001584850.1
Salmonella enterica subsp. enterica serovar 4,[5],12:i:-	75.5	1	9e-17	100.00%	52	WP_001584850.1
Salmonella enterica subsp. enterica serovar 4,[5],12:i:-	75.5	1	9e-17	100.00%	52	WP_001584850.1
Salmonella enterica subsp. enterica serovar 4,[5],12:i:-	75.5	1	9e-17	100.00%	52	WP_001584850.1
Salmonella enterica subsp. enterica serovar 4,[5],12:i:-	75.5	1	9e-17	100.00%	52	WP_001584850.1
Salmonella enterica subsp. enterica serovar 4,[5],12:i:-	75.5	1	9e-17	100.00%	52	WP_001584850.1
Salmonella enterica subsp. enterica serovar 4,[5],12:i:-	75.5	1	9e-17	100.00%	52	WP_001584850.1
Salmonella enterica subsp. enterica serovar 4,[5],12:i:-	75.5	1	9e-17	100.00%	52	WP_001584850.1
Salmonella enterica subsp. enterica serovar 4,[5],12:i:-	75.5	1	9e-17	100.00%	52	WP_001584850.1
Salmonella enterica subsp. enterica serovar 4,[5],12:i:-	75.5	1	9e-17	100.00%	52	WP_001584850.1
Salmonella enterica subsp. enterica serovar 4,[5],12:i:-	75.5	1	9e-17	100.00%	52	WP_001584850.1
Salmonella enterica subsp. enterica	75.5	1	9e-17	100.00%	52	WP_001584850.1
Salmonella enterica subsp. enterica	75.5	1	9e-17	100.00%	52	WP_001584850.1
Salmonella enterica subsp. enterica	75.5	1	9e-17	100.00%	52	WP_001584850.1
Salmonella enterica subsp. enterica	75.5	1	9e-17	100.00%	52	WP_001584850.1
Salmonella enterica subsp. enterica	75.5	1	9e-17	100.00%	52	WP_001584850.1
Salmonella enterica subsp. enterica	75.5	1	9e-17	100.00%	52	WP_001584850.1
Salmonella enterica subsp. enterica	75.5	1	9e-17	100.00%	52	WP_001584850.1
Salmonella enterica subsp. enterica serovar Typhimurium	75.5	1	9e-17	100.00%	52	WP_001584850.1
Salmonella enterica subsp. enterica serovar Anatum	75.5	1	9e-17	100.00%	52	WP_001584850.1
Salmonella enterica subsp. enterica serovar 4,12:i:-	75.5	1	9e-17	100.00%	52	WP_001584850.1
Salmonella enterica subsp. enterica serovar Typhimurium	75.5	1	9e-17	100.00%	52	WP_001584850.1
Salmonella enterica subsp. enterica serovar Anatum	75.5	1	9e-17	100.00%	52	WP_001584850.1
Salmonella enterica subsp. enterica serovar Typhimurium	75.5	1	9e-17	100.00%	52	WP_001584850.1
Salmonella enterica subsp. enterica serovar Anatum	75.5	1	9e-17	100.00%	52	WP_001584850.1
Salmonella enterica subsp. enterica serovar Braenderup	75.5	1	9e-17	100.00%	52	WP_001584850.1
Salmonella enterica subsp. enterica serovar Anatum	75.5	1	9e-17	100.00%	52	WP_001584850.1
Salmonella enterica subsp. enterica serovar Rubislaw	75.5	1	9e-17	100.00%	52	WP_001584850.1
Salmonella enterica subsp. enterica serovar Anatum	75.5	1	9e-17	100.00%	52	WP_001584850.1
Salmonella enterica subsp. enterica serovar Typhimurium	75.5	1	9e-17	100.00%	52	WP_001584850.1
Salmonella enterica subsp. enterica serovar Copenhagen	75.5	1	9e-17	100.00%	52	WP_001584850.1
Salmonella enterica subsp. enterica serovar Anatum	75.5	1	9e-17	100.00%	52	WP_001584850.1
Salmonella enterica subsp. enterica serovar Typhimurium	75.5	1	9e-17	100.00%	52	WP_001584850.1
Salmonella enterica subsp. enterica serovar Anatum	75.5	1	9e-17	100.00%	52	WP_001584850.1
Salmonella enterica subsp. enterica serovar Rubislaw	75.5	1	9e-17	100.00%	52	WP_001584850.1
Salmonella enterica subsp. enterica serovar Braenderup	75.5	1	9e-17	100.00%	52	WP_001584850.1
Salmonella enterica subsp. enterica serovar Saintpaul	75.5	1	9e-17	100.00%	52	WP_001584850.1
Salmonella enterica subsp. enterica serovar Copenhagen	75.5	1	9e-17	100.00%	52	WP_001584850.1
Salmonella enterica subsp. enterica serovar Anatum	75.5	1	9e-17	100.00%	52	WP_001584850.1
Salmonella enterica subsp. enterica serovar Braenderup	75.5	1	9e-17	100.00%	52	WP_001584850.1
Salmonella enterica subsp. enterica serovar Braenderup	75.5	1	9e-17	100.00%	52	WP_001584850.1
Salmonella enterica subsp. enterica serovar Braenderup	75.5	1	9e-17	100.00%	52	WP_001584850.1
Salmonella enterica subsp. enterica serovar Braenderup	75.5	1	9e-17	100.00%	52	WP_001584850.1
Salmonella enterica subsp. enterica serovar Typhimurium	75.5	1	9e-17	100.00%	52	WP_001584850.1
Salmonella enterica subsp. enterica serovar Typhimurium	75.5	1	9e-17	100.00%	52	WP_001584850.1
Salmonella enterica subsp. enterica serovar Thompson	75.5	1	9e-17	100.00%	52	WP_001584850.1
Salmonella enterica subsp. enterica serovar Anatum	75.5	1	9e-17	100.00%	52	WP_001584850.1
Salmonella enterica subsp. enterica serovar Kiambu	75.5	1	9e-17	100.00%	52	WP_001584850.1
Salmonella enterica subsp. enterica serovar Typhimurium	75.5	1	9e-17	100.00%	52	WP_001584850.1
Salmonella enterica subsp. enterica serovar Muenchen	75.5	1	9e-17	100.00%	52	WP_001584850.1
Salmonella enterica subsp. enterica serovar Braenderup	75.5	1	9e-17	100.00%	52	WP_001584850.1
Salmonella enterica subsp. enterica serovar Anatum	75.5	1	9e-17	100.00%	52	WP_001584850.1
Salmonella enterica subsp. enterica serovar Anatum	75.5	1	9e-17	100.00%	52	WP_001584850.1
Salmonella enterica subsp. enterica serovar Rubislaw	75.5	1	9e-17	100.00%	52	WP_001584850.1
Salmonella enterica subsp. enterica serovar Anatum	75.5	1	9e-17	100.00%	52	WP_001584850.1
Salmonella enterica subsp. enterica serovar Anatum	75.5	1	9e-17	100.00%	52	WP_001584850.1
Salmonella enterica subsp. enterica serovar Braenderup	75.5	1	9e-17	100.00%	52	WP_001584850.1
Salmonella enterica subsp. enterica serovar Typhimurium	75.5	1	9e-17	100.00%	52	WP_001584850.1
Salmonella enterica subsp. enterica serovar Saintpaul	75.5	1	9e-17	100.00%	52	WP_001584850.1
Salmonella enterica subsp. enterica serovar Braenderup	75.5	1	9e-17	100.00%	52	WP_001584850.1
Salmonella enterica subsp. enterica serovar Braenderup	75.5	1	9e-17	100.00%	52	WP_001584850.1
Salmonella enterica subsp. enterica serovar Braenderup	75.5	1	9e-17	100.00%	52	WP_001584850.1
Salmonella enterica subsp. enterica serovar Braenderup	75.5	1	9e-17	100.00%	52	WP_001584850.1
Salmonella enterica subsp. enterica serovar Anatum	75.5	1	9e-17	100.00%	52	WP_001584850.1
Salmonella enterica subsp. enterica serovar Braenderup	75.5	1	9e-17	100.00%	52	WP_001584850.1
Salmonella enterica subsp. enterica serovar Braenderup	75.5	1	9e-17	100.00%	52	WP_001584850.1
Salmonella enterica subsp. enterica serovar Anatum	75.5	1	9e-17	100.00%	52	WP_001584850.1
Salmonella enterica subsp. enterica serovar Typhimurium	75.5	1	9e-17	100.00%	52	WP_001584850.1
Salmonella enterica subsp. enterica serovar Braenderup	75.5	1	9e-17	100.00%	52	WP_001584850.1
Salmonella enterica subsp. enterica serovar Kentucky	75.5	1	9e-17	100.00%	52	WP_001584850.1
Salmonella enterica subsp. enterica serovar Anatum	75.5	1	9e-17	100.00%	52	WP_001584850.1
Salmonella enterica subsp. enterica serovar Thompson	75.5	1	9e-17	100.00%	52	WP_001584850.1
Salmonella enterica subsp. enterica serovar Braenderup	75.5	1	9e-17	100.00%	52	WP_001584850.1
Salmonella enterica subsp. enterica serovar Anatum	75.5	1	9e-17	100.00%	52	WP_001584850.1
Salmonella enterica subsp. enterica serovar Braenderup	75.5	1	9e-17	100.00%	52	WP_001584850.1
Salmonella enterica subsp. enterica serovar Braenderup	75.5	1	9e-17	100.00%	52	WP_001584850.1
Salmonella enterica subsp. enterica serovar Braenderup	75.5	1	9e-17	100.00%	52	WP_001584850.1
Salmonella enterica subsp. enterica serovar Anatum	75.5	1	9e-17	100.00%	52	WP_001584850.1
Salmonella enterica subsp. enterica serovar Braenderup	75.5	1	9e-17	100.00%	52	WP_001584850.1
Salmonella enterica subsp. enterica serovar Thompson	75.5	1	9e-17	100.00%	52	WP_001584850.1
Salmonella enterica subsp. enterica serovar Ruiru	75.5	1	9e-17	100.00%	52	WP_001584850.1
Salmonella enterica subsp. enterica serovar Typhimurium	75.5	1	9e-17	100.00%	52	WP_001584850.1
Salmonella enterica subsp. enterica serovar Typhimurium	75.5	1	9e-17	100.00%	52	WP_001584850.1
Salmonella enterica subsp. enterica serovar Typhimurium	75.5	1	9e-17	100.00%	52	WP_001584850.1
Salmonella enterica subsp. enterica serovar Typhimurium	75.5	1	9e-17	100.00%	52	WP_001584850.1
Salmonella enterica subsp. enterica serovar Anatum	75.5	1	9e-17	100.00%	52	WP_001584850.1
Salmonella enterica subsp. enterica serovar Typhimurium	75.5	1	9e-17	100.00%	52	WP_001584850.1
Salmonella enterica subsp. enterica serovar Typhimurium	75.5	1	9e-17	100.00%	52	WP_001584850.1
Salmonella enterica subsp. enterica serovar Braenderup	75.5	1	9e-17	100.00%	52	WP_001584850.1
Salmonella enterica subsp. enterica serovar Braenderup	75.5	1	9e-17	100.00%	52	WP_001584850.1
Salmonella enterica subsp. enterica serovar Braenderup	75.5	1	9e-17	100.00%	52	WP_001584850.1
Salmonella enterica subsp. enterica serovar Anatum	75.5	1	9e-17	100.00%	52	WP_001584850.1
Salmonella enterica subsp. enterica serovar Paratyphi B	75.5	1	9e-17	100.00%	52	WP_001584850.1
Salmonella enterica subsp. enterica serovar Anatum	75.5	1	9e-17	100.00%	52	WP_001584850.1
Salmonella enterica subsp. enterica serovar Cerro	75.5	1	9e-17	100.00%	52	WP_001584850.1
Salmonella enterica subsp. enterica serovar Anatum	75.5	1	9e-17	100.00%	52	WP_001584850.1
Salmonella enterica subsp. enterica serovar Cerro	75.5	1	9e-17	100.00%	52	WP_001584850.1
Salmonella enterica subsp. enterica serovar Braenderup	75.5	1	9e-17	100.00%	52	WP_001584850.1
Salmonella enterica subsp. enterica serovar Kiambu	75.5	1	9e-17	100.00%	52	WP_001584850.1
Salmonella enterica subsp. enterica serovar Anatum	75.5	1	9e-17	100.00%	52	WP_001584850.1
Salmonella enterica subsp. enterica serovar Thompson	75.5	1	9e-17	100.00%	52	WP_001584850.1
Salmonella enterica subsp. enterica serovar Braenderup	75.5	1	9e-17	100.00%	52	WP_001584850.1
Salmonella enterica subsp. enterica serovar Braenderup	75.5	1	9e-17	100.00%	52	WP_001584850.1
Salmonella enterica subsp. enterica serovar Rubislaw	75.5	1	9e-17	100.00%	52	WP_001584850.1
Salmonella enterica subsp. enterica serovar Anatum	75.5	1	9e-17	100.00%	52	WP_001584850.1
Salmonella enterica subsp. enterica serovar Braenderup	75.5	1	9e-17	100.00%	52	WP_001584850.1
Salmonella enterica subsp. enterica serovar Anatum	75.5	1	9e-17	100.00%	52	WP_001584850.1
Salmonella enterica subsp. enterica serovar Paratyphi B	75.5	1	9e-17	100.00%	52	WP_001584850.1
Salmonella enterica subsp. enterica serovar Anatum	75.5	1	9e-17	100.00%	52	WP_001584850.1
Salmonella enterica subsp. enterica serovar Braenderup	75.5	1	9e-17	100.00%	52	WP_001584850.1
Salmonella enterica subsp. enterica serovar Anatum	75.5	1	9e-17	100.00%	52	WP_001584850.1
Salmonella enterica subsp. enterica serovar Braenderup	75.5	1	9e-17	100.00%	52	WP_001584850.1
Salmonella enterica subsp. enterica serovar Cerro	75.5	1	9e-17	100.00%	52	WP_001584850.1
Salmonella enterica subsp. enterica serovar Typhimurium	75.5	1	9e-17	100.00%	52	WP_001584850.1
Salmonella enterica subsp. enterica serovar 4,12:i:-	75.5	1	9e-17	100.00%	52	WP_001584850.1
Salmonella enterica subsp. enterica serovar Typhimurium	75.5	1	9e-17	100.00%	52	WP_001584850.1
Salmonella enterica subsp. enterica serovar Typhimurium	75.5	1	9e-17	100.00%	52	WP_001584850.1
Salmonella enterica subsp. enterica serovar Typhimurium	75.5	1	9e-17	100.00%	52	WP_001584850.1
Salmonella enterica subsp. enterica serovar Typhimurium	75.5	1	9e-17	100.00%	52	WP_001584850.1
Salmonella enterica subsp. enterica serovar Typhimurium	75.5	1	9e-17	100.00%	52	WP_001584850.1
Salmonella enterica subsp. enterica serovar Typhimurium	75.5	1	9e-17	100.00%	52	WP_001584850.1
Salmonella enterica subsp. enterica serovar Typhimurium	75.5	1	9e-17	100.00%	52	WP_001584850.1
Salmonella enterica subsp. enterica serovar Typhimurium	75.5	1	9e-17	100.00%	52	WP_001584850.1
Salmonella enterica subsp. enterica serovar Typhimurium	75.5	1	9e-17	100.00%	52	WP_001584850.1
Salmonella enterica subsp. enterica serovar Braenderup	75.5	1	9e-17	100.00%	52	WP_001584850.1
Salmonella enterica subsp. enterica serovar Braenderup	75.5	1	9e-17	100.00%	52	WP_001584850.1
Salmonella enterica subsp. enterica serovar Braenderup	75.5	1	9e-17	100.00%	52	WP_001584850.1
Salmonella enterica subsp. enterica serovar Anatum	75.5	1	9e-17	100.00%	52	WP_001584850.1
Salmonella enterica subsp. enterica serovar Braenderup	75.5	1	9e-17	100.00%	52	WP_001584850.1
Salmonella enterica subsp. enterica serovar Thompson	75.5	1	9e-17	100.00%	52	WP_001584850.1
Salmonella enterica subsp. enterica serovar Ruiru	75.5	1	9e-17	100.00%	52	WP_001584850.1
Salmonella enterica subsp. enterica serovar Typhimurium	75.5	1	9e-17	100.00%	52	WP_001584850.1
Salmonella enterica subsp. enterica serovar Typhimurium	75.5	1	9e-17	100.00%	52	WP_001584850.1
Salmonella enterica subsp. enterica serovar Typhimurium	75.5	1	9e-17	100.00%	52	WP_001584850.1
Salmonella enterica subsp. enterica serovar Typhimurium	75.5	1	9e-17	100.00%	52	WP_001584850.1
Salmonella enterica subsp. enterica serovar Anatum	75.5	1	9e-17	100.00%	52	WP_001584850.1
Salmonella enterica subsp. enterica serovar Typhimurium	75.5	1	9e-17	100.00%	52	WP_001584850.1
Salmonella enterica subsp. enterica serovar Typhimurium	75.5	1	9e-17	100.00%	52	WP_001584850.1
Salmonella enterica subsp. enterica serovar Braenderup	75.5	1	9e-17	100.00%	52	WP_001584850.1
Salmonella enterica subsp. enterica serovar Braenderup	75.5	1	9e-17	100.00%	52	WP_001584850.1
Salmonella enterica subsp. enterica serovar Braenderup	75.5	1	9e-17	100.00%	52	WP_001584850.1
Salmonella enterica subsp. enterica serovar Anatum	75.5	1	9e-17	100.00%	52	WP_001584850.1
Salmonella enterica subsp. enterica serovar Paratyphi B	75.5	1	9e-17	100.00%	52	WP_001584850.1
Salmonella enterica subsp. enterica serovar Anatum	75.5	1	9e-17	100.00%	52	WP_001584850.1
Salmonella enterica subsp. enterica serovar Cerro	75.5	1	9e-17	100.00%	52	WP_001584850.1
Salmonella enterica subsp. enterica serovar Anatum	75.5	1	9e-17	100.00%	52	WP_001584850.1
Salmonella enterica subsp. enterica serovar Cerro	75.5	1	9e-17	100.00%	52	WP_001584850.1
Salmonella enterica subsp. enterica serovar Braenderup	75.5	1	9e-17	100.00%	52	WP_001584850.1
Salmonella enterica subsp. enterica serovar Kiambu	75.5	1	9e-17	100.00%	52	WP_001584850.1
Salmonella enterica subsp. enterica serovar Anatum	75.5	1	9e-17	100.00%	52	WP_001584850.1
Salmonella enterica subsp. enterica serovar Thompson	75.5	1	9e-17	100.00%	52	WP_001584850.1
Salmonella enterica subsp. enterica serovar Braenderup	75.5	1	9e-17	100.00%	52	WP_001584850.1
Salmonella enterica subsp. enterica serovar Braenderup	75.5	1	9e-17	100.00%	52	WP_001584850.1
Salmonella enterica subsp. enterica serovar Rubislaw	75.5	1	9e-17	100.00%	52	WP_001584850.1
Salmonella enterica subsp. enterica serovar Anatum	75.5	1	9e-17	100.00%	52	WP_001584850.1
Salmonella enterica subsp. enterica serovar Braenderup	75.5	1	9e-17	100.00%	52	WP_001584850.1
Salmonella enterica subsp. enterica serovar Anatum	75.5	1	9e-17	100.00%	52	WP_001584850.1
Salmonella enterica subsp. enterica serovar Paratyphi B	75.5	1	9e-17	100.00%	52	WP_001584850.1
Salmonella enterica subsp. enterica serovar Anatum	75.5	1	9e-17	100.00%	52	WP_001584850.1
Salmonella enterica subsp. enterica serovar Braenderup	75.5	1	9e-17	100.00%	52	WP_001584850.1
Salmonella enterica subsp. enterica serovar Anatum	75.5	1	9e-17	100.00%	52	WP_001584850.1
Salmonella enterica subsp. enterica serovar Braenderup	75.5	1	9e-17	100.00%	52	WP_001584850.1
Salmonella enterica subsp. enterica serovar Cerro	75.5	1	9e-17	100.00%	52	WP_001584850.1
Salmonella enterica subsp. enterica serovar Typhimurium	75.5	1	9e-17	100.00%	52	WP_001584850.1
Salmonella enterica subsp. enterica serovar 4,12:i:-	75.5	1	9e-17	100.00%	52	WP_001584850.1
Salmonella enterica subsp. enterica serovar Typhimurium	75.5	1	9e-17	100.00%	52	WP_001584850.1
Salmonella enterica subsp. enterica serovar Typhimurium	75.5	1	9e-17	100.00%	52	WP_001584850.1
Salmonella enterica subsp. enterica serovar Typhimurium	75.5	1	9e-17	100.00%	52	WP_001584850.1
Salmonella enterica subsp. enterica serovar Typhimurium	75.5	1	9e-17	100.00%	52	WP_001584850.1
Salmonella enterica subsp. enterica serovar Typhimurium	75.5	1	9e-17	100.00%	52	WP_001584850.1
Salmonella enterica subsp. enterica serovar Typhimurium	75.5	1	9e-17	100.00%	52	WP_001584850.1
Salmonella enterica subsp. enterica serovar Typhimurium	75.5	1	9e-17	100.00%	52	WP_001584850.1
Salmonella enterica subsp. enterica serovar Typhimurium	75.5	1	9e-17	100.00%	52	WP_001584850.1
Salmonella enterica subsp. enterica serovar Typhimurium	75.5	1	9e-17	100.00%	52	WP_001584850.1
Salmonella enterica subsp. enterica serovar Corvallis	75.5	1	9e-17	100.00%	52	WP_001584850.1
Salmonella enterica	75.5	1	9e-17	100.00%	52	WP_001584850.1
Salmonella enterica	75.5	1	9e-17	100.00%	52	WP_001584850.1
Salmonella enterica subsp. enterica serovar Heidelberg	75.5	1	9e-17	100.00%	52	WP_001584850.1
Salmonella enterica subsp. enterica serovar Typhimurium	75.5	1	9e-17	100.00%	52	WP_001584850.1
Salmonella enterica	75.5	1	9e-17	100.00%	52	WP_001584850.1
Salmonella enterica	75.5	1	9e-17	100.00%	52	WP_001584850.1
Salmonella enterica subsp. enterica serovar Typhimurium	75.5	1	9e-17	100.00%	52	WP_001584850.1
Salmonella enterica subsp. enterica serovar Typhimurium	75.5	1	9e-17	100.00%	52	WP_001584850.1
Salmonella enterica subsp. enterica serovar Cerro	75.5	1	9e-17	100.00%	52	WP_001584850.1
Salmonella enterica subsp. enterica serovar Anatum	75.5	1	9e-17	100.00%	52	WP_001584850.1
Salmonella enterica subsp. enterica serovar Typhimurium	75.5	1	9e-17	100.00%	52	WP_001584850.1
Salmonella enterica subsp. enterica serovar Typhimurium	75.5	1	9e-17	100.00%	52	WP_001584850.1
Salmonella enterica subsp. enterica serovar Typhimurium	75.5	1	9e-17	100.00%	52	WP_001584850.1
Salmonella enterica subsp. enterica serovar Typhimurium	75.5	1	9e-17	100.00%	52	WP_001584850.1
Salmonella enterica subsp. enterica serovar Typhimurium	75.5	1	9e-17	100.00%	52	WP_001584850.1
Salmonella enterica subsp. enterica serovar Kentucky	75.5	1	9e-17	100.00%	52	WP_001584850.1
Salmonella enterica subsp. enterica serovar Kentucky	75.5	1	9e-17	100.00%	52	WP_001584850.1
Salmonella enterica subsp. enterica serovar Heidelberg	75.5	1	9e-17	100.00%	52	WP_001584850.1
Salmonella enterica subsp. enterica serovar Typhimurium	75.5	1	9e-17	100.00%	52	WP_001584850.1
Salmonella enterica subsp. enterica serovar Typhimurium	75.5	1	9e-17	100.00%	52	WP_001584850.1
Salmonella enterica subsp. enterica serovar Typhimurium	75.5	1	9e-17	100.00%	52	WP_001584850.1
Salmonella enterica subsp. enterica serovar Typhimurium	75.5	1	9e-17	100.00%	52	WP_001584850.1
Salmonella enterica subsp. enterica serovar Typhimurium	75.5	1	9e-17	100.00%	52	WP_001584850.1
Salmonella enterica subsp. enterica serovar Typhimurium	75.5	1	9e-17	100.00%	52	WP_001584850.1
Salmonella enterica subsp. enterica serovar Typhimurium	75.5	1	9e-17	100.00%	52	WP_001584850.1
Salmonella enterica subsp. enterica serovar Typhimurium	75.5	1	9e-17	100.00%	52	WP_001584850.1
Salmonella enterica subsp. enterica serovar Kentucky	75.5	1	9e-17	100.00%	52	WP_001584850.1
Salmonella enterica	75.5	1	9e-17	100.00%	52	WP_001584850.1
Salmonella enterica	75.5	1	9e-17	100.00%	52	WP_001584850.1
Salmonella enterica	75.5	1	9e-17	100.00%	52	WP_001584850.1
Salmonella enterica	75.5	1	9e-17	100.00%	52	WP_001584850.1
Salmonella enterica	75.5	1	9e-17	100.00%	52	WP_001584850.1
Salmonella enterica	75.5	1	9e-17	100.00%	52	WP_001584850.1
Salmonella enterica	75.5	1	9e-17	100.00%	52	WP_001584850.1
Salmonella enterica	75.5	1	9e-17	100.00%	52	WP_001584850.1
Salmonella enterica subsp. enterica serovar Typhimurium	75.5	1	9e-17	100.00%	52	WP_001584850.1
Salmonella enterica subsp. enterica serovar Typhimurium	75.5	1	9e-17	100.00%	52	WP_001584850.1
Salmonella enterica subsp. enterica serovar Typhimurium	75.5	1	9e-17	100.00%	52	WP_001584850.1
Salmonella enterica subsp. enterica serovar Typhimurium	75.5	1	9e-17	100.00%	52	WP_001584850.1
Salmonella enterica subsp. enterica serovar Typhimurium	75.5	1	9e-17	100.00%	52	WP_001584850.1
Salmonella enterica subsp. enterica serovar Typhimurium	75.5	1	9e-17	100.00%	52	WP_001584850.1
Salmonella enterica subsp. enterica serovar Typhimurium	75.5	1	9e-17	100.00%	52	WP_001584850.1
Salmonella enterica subsp. enterica serovar Typhimurium	75.5	1	9e-17	100.00%	52	WP_001584850.1
Salmonella enterica subsp. enterica serovar Typhimurium	75.5	1	9e-17	100.00%	52	WP_001584850.1
Salmonella enterica subsp. enterica serovar Typhimurium	75.5	1	9e-17	100.00%	52	WP_001584850.1
Salmonella enterica subsp. enterica serovar Typhimurium	75.5	1	9e-17	100.00%	52	WP_001584850.1
Salmonella enterica subsp. enterica serovar Typhimurium	75.5	1	9e-17	100.00%	52	WP_001584850.1
Salmonella enterica subsp. enterica serovar Typhimurium	75.5	1	9e-17	100.00%	52	WP_001584850.1
Salmonella enterica subsp. enterica serovar Typhimurium	75.5	1	9e-17	100.00%	52	WP_001584850.1
Salmonella enterica subsp. enterica serovar Typhimurium	75.5	1	9e-17	100.00%	52	WP_001584850.1
Salmonella enterica subsp. enterica serovar Typhimurium	75.5	1	9e-17	100.00%	52	WP_001584850.1
Salmonella enterica subsp. enterica serovar Typhimurium	75.5	1	9e-17	100.00%	52	WP_001584850.1
Salmonella enterica subsp. enterica serovar Typhimurium	75.5	1	9e-17	100.00%	52	WP_001584850.1
Salmonella enterica subsp. enterica serovar Typhimurium	75.5	1	9e-17	100.00%	52	WP_001584850.1
Salmonella enterica subsp. enterica serovar Typhimurium	75.5	1	9e-17	100.00%	52	WP_001584850.1
Salmonella enterica subsp. enterica serovar Typhimurium	75.5	1	9e-17	100.00%	52	WP_001584850.1
Salmonella enterica subsp. enterica serovar Typhimurium	75.5	1	9e-17	100.00%	52	WP_001584850.1
Salmonella enterica subsp. enterica serovar Typhimurium	75.5	1	9e-17	100.00%	52	WP_001584850.1
Salmonella enterica subsp. enterica serovar Typhimurium	75.5	1	9e-17	100.00%	52	WP_001584850.1
Salmonella enterica subsp. enterica serovar Typhimurium	75.5	1	9e-17	100.00%	52	WP_001584850.1
Salmonella enterica subsp. enterica serovar Typhimurium	75.5	1	9e-17	100.00%	52	WP_001584850.1
Salmonella enterica subsp. enterica serovar Typhimurium	75.5	1	9e-17	100.00%	52	WP_001584850.1
Salmonella enterica subsp. enterica serovar Typhimurium	75.5	1	9e-17	100.00%	52	WP_001584850.1
Salmonella enterica subsp. enterica serovar Typhimurium	75.5	1	9e-17	100.00%	52	WP_001584850.1
Salmonella enterica subsp. enterica serovar Typhimurium	75.5	1	9e-17	100.00%	52	WP_001584850.1
Salmonella enterica subsp. enterica serovar Typhimurium	75.5	1	9e-17	100.00%	52	WP_001584850.1
Salmonella enterica subsp. enterica serovar Typhimurium	75.5	1	9e-17	100.00%	52	WP_001584850.1
Salmonella enterica subsp. enterica serovar Typhimurium	75.5	1	9e-17	100.00%	52	WP_001584850.1
Salmonella enterica subsp. enterica serovar Typhimurium	75.5	1	9e-17	100.00%	52	WP_001584850.1
Salmonella enterica subsp. enterica serovar Typhimurium	75.5	1	9e-17	100.00%	52	WP_001584850.1
Salmonella enterica subsp. enterica serovar Typhimurium	75.5	1	9e-17	100.00%	52	WP_001584850.1
Salmonella enterica subsp. enterica serovar Typhimurium	75.5	1	9e-17	100.00%	52	WP_001584850.1
Salmonella enterica subsp. enterica serovar Typhimurium	75.5	1	9e-17	100.00%	52	WP_001584850.1
Salmonella enterica subsp. enterica serovar Typhimurium	75.5	1	9e-17	100.00%	52	WP_001584850.1
Salmonella enterica subsp. enterica serovar Typhimurium	75.5	1	9e-17	100.00%	52	WP_001584850.1
Salmonella enterica subsp. enterica serovar Typhimurium	75.5	1	9e-17	100.00%	52	WP_001584850.1
Salmonella enterica subsp. enterica serovar Typhimurium	75.5	1	9e-17	100.00%	52	WP_001584850.1
Salmonella enterica subsp. enterica serovar Typhimurium	75.5	1	9e-17	100.00%	52	WP_001584850.1
Salmonella enterica subsp. enterica serovar Typhimurium	75.5	1	9e-17	100.00%	52	WP_001584850.1
Salmonella enterica subsp. enterica serovar Typhimurium	75.5	1	9e-17	100.00%	52	WP_001584850.1
Salmonella enterica subsp. enterica serovar Typhimurium	75.5	1	9e-17	100.00%	52	WP_001584850.1
Salmonella enterica subsp. enterica serovar Typhimurium	75.5	1	9e-17	100.00%	52	WP_001584850.1
Salmonella enterica subsp. enterica serovar Typhimurium	75.5	1	9e-17	100.00%	52	WP_001584850.1
Salmonella enterica subsp. enterica serovar Typhimurium	75.5	1	9e-17	100.00%	52	WP_001584850.1
Salmonella enterica subsp. enterica serovar Typhimurium	75.5	1	9e-17	100.00%	52	WP_001584850.1
Salmonella enterica subsp. enterica serovar Typhimurium	75.5	1	9e-17	100.00%	52	WP_001584850.1
Salmonella enterica subsp. enterica serovar Typhimurium	75.5	1	9e-17	100.00%	52	WP_001584850.1
Salmonella enterica subsp. enterica serovar Typhimurium	75.5	1	9e-17	100.00%	52	WP_001584850.1
Salmonella enterica subsp. enterica serovar Typhimurium	75.5	1	9e-17	100.00%	52	WP_001584850.1
Salmonella enterica subsp. enterica serovar Typhimurium	75.5	1	9e-17	100.00%	52	WP_001584850.1
Salmonella enterica subsp. enterica serovar Typhimurium	75.5	1	9e-17	100.00%	52	WP_001584850.1
Salmonella enterica subsp. enterica serovar Typhimurium	75.5	1	9e-17	100.00%	52	WP_001584850.1
Salmonella enterica subsp. enterica serovar Typhimurium	75.5	1	9e-17	100.00%	52	WP_001584850.1
Salmonella enterica subsp. enterica serovar Typhimurium	75.5	1	9e-17	100.00%	52	WP_001584850.1
Salmonella enterica subsp. enterica serovar Typhimurium	75.5	1	9e-17	100.00%	52	WP_001584850.1
Salmonella enterica subsp. enterica serovar Typhimurium	75.5	1	9e-17	100.00%	52	WP_001584850.1
Salmonella enterica subsp. enterica serovar Typhimurium	75.5	1	9e-17	100.00%	52	WP_001584850.1
Salmonella enterica subsp. enterica serovar Typhimurium	75.5	1	9e-17	100.00%	52	WP_001584850.1
Salmonella enterica subsp. enterica serovar Typhimurium	75.5	1	9e-17	100.00%	52	WP_001584850.1
Salmonella enterica subsp. enterica serovar Anatum	75.5	1	9e-17	100.00%	52	WP_001584850.1
Salmonella enterica subsp. enterica serovar Anatum	75.5	1	9e-17	100.00%	52	WP_001584850.1
Salmonella enterica subsp. enterica serovar Newport	75.5	1	9e-17	100.00%	52	WP_001584850.1
Salmonella enterica subsp. enterica serovar Saintpaul	75.5	1	9e-17	100.00%	52	WP_001584850.1
Salmonella enterica subsp. enterica serovar Typhimurium	75.5	1	9e-17	100.00%	52	WP_001584850.1
Salmonella enterica subsp. enterica serovar Anatum	75.5	1	9e-17	100.00%	52	WP_001584850.1
Salmonella enterica subsp. enterica serovar Typhimurium	75.5	1	9e-17	100.00%	52	WP_001584850.1
Salmonella enterica subsp. enterica serovar Typhimurium	75.5	1	9e-17	100.00%	52	WP_001584850.1
Salmonella enterica	75.5	1	9e-17	100.00%	52	WP_001584850.1
Salmonella sp. S144_61417	75.5	1	9e-17	100.00%	52	WP_001584850.1
Salmonella sp. S135_54728	75.5	1	9e-17	100.00%	52	WP_001584850.1
Salmonella sp. S129_41069	75.5	1	9e-17	100.00%	52	WP_001584850.1
Salmonella sp. S127_66822	75.5	1	9e-17	100.00%	52	WP_001584850.1
Salmonella sp. S125-66652	75.5	1	9e-17	100.00%	52	WP_001584850.1
Salmonella sp. S124_66631	75.5	1	9e-17	100.00%	52	WP_001584850.1
Salmonella sp. S123-66599	75.5	1	9e-17	100.00%	52	WP_001584850.1
Salmonella sp. S119-65308	75.5	1	9e-17	100.00%	52	WP_001584850.1
Salmonella sp. S118-65274	75.5	1	9e-17	100.00%	52	WP_001584850.1
Salmonella sp. S116-49672	75.5	1	9e-17	100.00%	52	WP_001584850.1
Salmonella sp. S115-49642	75.5	1	9e-17	100.00%	52	WP_001584850.1
Salmonella sp. S114-49411	75.5	1	9e-17	100.00%	52	WP_001584850.1
Salmonella sp. S113-49063	75.5	1	9e-17	100.00%	52	WP_001584850.1
Salmonella sp. S112-43924	75.5	1	9e-17	100.00%	52	WP_001584850.1
Salmonella sp. S111-34428	75.5	1	9e-17	100.00%	52	WP_001584850.1
Salmonella sp. S108-09120	75.5	1	9e-17	100.00%	52	WP_001584850.1
Salmonella sp. S105-04183	75.5	1	9e-17	100.00%	52	WP_001584850.1
Salmonella sp. S104-04179	75.5	1	9e-17	100.00%	52	WP_001584850.1
Salmonella sp. S103_04178	75.5	1	9e-17	100.00%	52	WP_001584850.1
Salmonella sp. S101_03634	75.5	1	9e-17	100.00%	52	WP_001584850.1
Salmonella sp. S100_03632	75.5	1	9e-17	100.00%	52	WP_001584850.1
Salmonella sp. S099_03631	75.5	1	9e-17	100.00%	52	WP_001584850.1
Salmonella sp. S098_03630	75.5	1	9e-17	100.00%	52	WP_001584850.1
Salmonella sp. S095_02888	75.5	1	9e-17	100.00%	52	WP_001584850.1
Salmonella sp. S093_02758	75.5	1	9e-17	100.00%	52	WP_001584850.1
Salmonella sp. S092_02753	75.5	1	9e-17	100.00%	52	WP_001584850.1
Salmonella sp. S091_02751	75.5	1	9e-17	100.00%	52	WP_001584850.1
Salmonella sp. S090_02723	75.5	1	9e-17	100.00%	52	WP_001584850.1
Salmonella sp. S089_02710	75.5	1	9e-17	100.00%	52	WP_001584850.1
Salmonella sp. S088_02709	75.5	1	9e-17	100.00%	52	WP_001584850.1
Salmonella sp. S087_02702	75.5	1	9e-17	100.00%	52	WP_001584850.1
Salmonella sp. S086_02700	75.5	1	9e-17	100.00%	52	WP_001584850.1
Salmonella sp. S083_02621	75.5	1	9e-17	100.00%	52	WP_001584850.1
Salmonella sp. S080_02588	75.5	1	9e-17	100.00%	52	WP_001584850.1
Salmonella sp. S078_02580	75.5	1	9e-17	100.00%	52	WP_001584850.1
Salmonella sp. S077_02553	75.5	1	9e-17	100.00%	52	WP_001584850.1
Salmonella sp. S076_02552	75.5	1	9e-17	100.00%	52	WP_001584850.1
Salmonella sp. S075_02071	75.5	1	9e-17	100.00%	52	WP_001584850.1
Salmonella sp. S073_01823	75.5	1	9e-17	100.00%	52	WP_001584850.1
Salmonella sp. S071_01786	75.5	1	9e-17	100.00%	52	WP_001584850.1
Salmonella sp. S069_01685	75.5	1	9e-17	100.00%	52	WP_001584850.1
Salmonella sp. S062_01370	75.5	1	9e-17	100.00%	52	WP_001584850.1
Salmonella sp. S061_01369	75.5	1	9e-17	100.00%	52	WP_001584850.1
Salmonella sp. S058_01195	75.5	1	9e-17	100.00%	52	WP_001584850.1
Salmonella sp. S057_01194	75.5	1	9e-17	100.00%	52	WP_001584850.1
Salmonella sp. S056_01185	75.5	1	9e-17	100.00%	52	WP_001584850.1
Salmonella sp. S055_01148	75.5	1	9e-17	100.00%	52	WP_001584850.1
Salmonella sp. S054_01145	75.5	1	9e-17	100.00%	52	WP_001584850.1
Salmonella sp. S051_01141	75.5	1	9e-17	100.00%	52	WP_001584850.1
Salmonella sp. S050_01140	75.5	1	9e-17	100.00%	52	WP_001584850.1
Salmonella sp. S047_66759	75.5	1	9e-17	100.00%	52	WP_001584850.1
Salmonella sp. S040_44862	75.5	1	9e-17	100.00%	52	WP_001584850.1
Salmonella sp. S039_44712	75.5	1	9e-17	100.00%	52	WP_001584850.1
Salmonella sp. S027_03633	75.5	1	9e-17	100.00%	52	WP_001584850.1
Salmonella sp. S026_02752	75.5	1	9e-17	100.00%	52	WP_001584850.1
Salmonella sp. S022_01193	75.5	1	9e-17	100.00%	52	WP_001584850.1
Salmonella enterica subsp. enterica serovar Typhimurium	75.5	1	9e-17	100.00%	52	WP_001584850.1
Salmonella enterica subsp. enterica serovar Typhimurium	75.5	1	9e-17	100.00%	52	WP_001584850.1
Salmonella enterica subsp. enterica serovar Typhimurium	75.5	1	9e-17	100.00%	52	WP_001584850.1
Salmonella enterica subsp. enterica serovar Typhimurium	75.5	1	9e-17	100.00%	52	WP_001584850.1
Salmonella enterica subsp. enterica serovar Typhimurium	75.5	1	9e-17	100.00%	52	WP_001584850.1
Salmonella enterica subsp. enterica serovar Typhimurium	75.5	1	9e-17	100.00%	52	WP_001584850.1
Salmonella enterica subsp. enterica serovar Typhimurium	75.5	1	9e-17	100.00%	52	WP_001584850.1
Salmonella enterica subsp. enterica serovar Typhimurium	75.5	1	9e-17	100.00%	52	WP_001584850.1
Salmonella enterica subsp. enterica serovar Typhimurium	75.5	1	9e-17	100.00%	52	WP_001584850.1
Salmonella enterica subsp. enterica serovar Typhimurium	75.5	1	9e-17	100.00%	52	WP_001584850.1
Salmonella enterica subsp. enterica serovar Typhimurium	75.5	1	9e-17	100.00%	52	WP_001584850.1
Salmonella enterica subsp. enterica serovar Typhimurium	75.5	1	9e-17	100.00%	52	WP_001584850.1
Salmonella enterica subsp. enterica serovar Typhimurium	75.5	1	9e-17	100.00%	52	WP_001584850.1
Salmonella enterica subsp. enterica serovar Typhimurium	75.5	1	9e-17	100.00%	52	WP_001584850.1
Salmonella enterica subsp. enterica serovar Typhimurium	75.5	1	9e-17	100.00%	52	WP_001584850.1
Salmonella enterica subsp. enterica serovar Typhimurium	75.5	1	9e-17	100.00%	52	WP_001584850.1
Salmonella enterica subsp. enterica serovar Typhimurium	75.5	1	9e-17	100.00%	52	WP_001584850.1
Salmonella enterica subsp. enterica serovar Typhimurium	75.5	1	9e-17	100.00%	52	WP_001584850.1
Salmonella enterica subsp. enterica serovar Typhimurium	75.5	1	9e-17	100.00%	52	WP_001584850.1
Salmonella enterica subsp. enterica serovar Typhimurium	75.5	1	9e-17	100.00%	52	WP_001584850.1
Salmonella enterica subsp. enterica serovar Typhimurium	75.5	1	9e-17	100.00%	52	WP_001584850.1
Salmonella enterica subsp. enterica serovar Typhimurium	75.5	1	9e-17	100.00%	52	WP_001584850.1
Salmonella enterica subsp. enterica serovar Typhimurium	75.5	1	9e-17	100.00%	52	WP_001584850.1
Salmonella enterica subsp. enterica serovar Typhimurium	75.5	1	9e-17	100.00%	52	WP_001584850.1
Salmonella enterica subsp. enterica serovar Typhimurium	75.5	1	9e-17	100.00%	52	WP_001584850.1
Salmonella enterica subsp. enterica serovar Typhimurium	75.5	1	9e-17	100.00%	52	WP_001584850.1
Salmonella enterica subsp. enterica serovar Typhimurium	75.5	1	9e-17	100.00%	52	WP_001584850.1
Salmonella enterica subsp. enterica serovar Typhimurium	75.5	1	9e-17	100.00%	52	WP_001584850.1
Salmonella enterica subsp. enterica serovar Typhimurium	75.5	1	9e-17	100.00%	52	WP_001584850.1
Salmonella enterica subsp. enterica serovar Typhimurium	75.5	1	9e-17	100.00%	52	WP_001584850.1
Salmonella enterica subsp. enterica serovar Typhimurium	75.5	1	9e-17	100.00%	52	WP_001584850.1
Salmonella enterica subsp. enterica serovar Typhimurium	75.5	1	9e-17	100.00%	52	WP_001584850.1
Salmonella enterica subsp. enterica serovar Typhimurium	75.5	1	9e-17	100.00%	52	WP_001584850.1
Salmonella enterica subsp. enterica serovar Typhimurium	75.5	1	9e-17	100.00%	52	WP_001584850.1
Salmonella enterica subsp. enterica serovar Typhimurium	75.5	1	9e-17	100.00%	52	WP_001584850.1
Salmonella enterica subsp. enterica serovar Typhimurium	75.5	1	9e-17	100.00%	52	WP_001584850.1
Salmonella enterica subsp. enterica serovar Typhimurium	75.5	1	9e-17	100.00%	52	WP_001584850.1
Salmonella enterica subsp. enterica serovar Typhimurium	75.5	1	9e-17	100.00%	52	WP_001584850.1
Salmonella enterica subsp. enterica serovar Typhimurium	75.5	1	9e-17	100.00%	52	WP_001584850.1
Salmonella enterica subsp. enterica serovar Typhimurium	75.5	1	9e-17	100.00%	52	WP_001584850.1
Salmonella enterica subsp. enterica serovar Typhimurium	75.5	1	9e-17	100.00%	52	WP_001584850.1
Salmonella enterica subsp. enterica serovar Typhimurium	75.5	1	9e-17	100.00%	52	WP_001584850.1
Salmonella enterica subsp. enterica serovar Typhimurium	75.5	1	9e-17	100.00%	52	WP_001584850.1
Salmonella enterica subsp. enterica serovar Typhimurium	75.5	1	9e-17	100.00%	52	WP_001584850.1
Salmonella enterica subsp. enterica serovar Typhimurium	75.5	1	9e-17	100.00%	52	WP_001584850.1
Salmonella enterica subsp. enterica serovar Typhimurium	75.5	1	9e-17	100.00%	52	WP_001584850.1
Salmonella enterica subsp. enterica serovar Typhimurium	75.5	1	9e-17	100.00%	52	WP_001584850.1
Salmonella enterica subsp. enterica serovar Typhimurium	75.5	1	9e-17	100.00%	52	WP_001584850.1
Salmonella enterica subsp. enterica serovar Typhimurium	75.5	1	9e-17	100.00%	52	WP_001584850.1
Salmonella enterica subsp. enterica serovar Typhimurium	75.5	1	9e-17	100.00%	52	WP_001584850.1
Salmonella enterica subsp. enterica serovar Typhimurium	75.5	1	9e-17	100.00%	52	WP_001584850.1
Salmonella enterica subsp. enterica serovar Typhimurium	75.5	1	9e-17	100.00%	52	WP_001584850.1
Salmonella enterica subsp. enterica serovar Typhimurium	75.5	1	9e-17	100.00%	52	WP_001584850.1
Salmonella enterica subsp. enterica serovar Typhimurium	75.5	1	9e-17	100.00%	52	WP_001584850.1
Salmonella enterica subsp. enterica serovar Typhimurium	75.5	1	9e-17	100.00%	52	WP_001584850.1
Salmonella enterica subsp. enterica serovar Typhimurium	75.5	1	9e-17	100.00%	52	WP_001584850.1
Salmonella enterica subsp. enterica serovar Typhimurium	75.5	1	9e-17	100.00%	52	WP_001584850.1
Salmonella enterica subsp. enterica serovar Typhimurium	75.5	1	9e-17	100.00%	52	WP_001584850.1
Salmonella enterica subsp. enterica serovar Typhimurium	75.5	1	9e-17	100.00%	52	WP_001584850.1
Salmonella enterica subsp. enterica serovar Typhimurium	75.5	1	9e-17	100.00%	52	WP_001584850.1
Salmonella enterica subsp. enterica serovar Typhimurium	75.5	1	9e-17	100.00%	52	WP_001584850.1
Salmonella enterica subsp. enterica serovar Typhimurium	75.5	1	9e-17	100.00%	52	WP_001584850.1
Salmonella enterica subsp. enterica serovar Typhimurium	75.5	1	9e-17	100.00%	52	WP_001584850.1
Salmonella enterica subsp. enterica serovar Typhimurium	75.5	1	9e-17	100.00%	52	WP_001584850.1
Salmonella enterica subsp. enterica serovar Typhimurium	75.5	1	9e-17	100.00%	52	WP_001584850.1
Salmonella enterica subsp. enterica serovar Typhimurium	75.5	1	9e-17	100.00%	52	WP_001584850.1
Salmonella enterica subsp. enterica serovar Typhimurium	75.5	1	9e-17	100.00%	52	WP_001584850.1
Salmonella enterica subsp. enterica serovar Typhimurium	75.5	1	9e-17	100.00%	52	WP_001584850.1
Salmonella enterica subsp. enterica serovar Typhimurium	75.5	1	9e-17	100.00%	52	WP_001584850.1
Salmonella enterica subsp. enterica serovar Typhimurium	75.5	1	9e-17	100.00%	52	WP_001584850.1
Salmonella enterica subsp. enterica serovar Typhimurium	75.5	1	9e-17	100.00%	52	WP_001584850.1
Salmonella enterica subsp. enterica serovar Typhimurium	75.5	1	9e-17	100.00%	52	WP_001584850.1
Salmonella enterica subsp. enterica serovar Typhimurium	75.5	1	9e-17	100.00%	52	WP_001584850.1
Salmonella enterica subsp. enterica serovar Typhimurium	75.5	1	9e-17	100.00%	52	WP_001584850.1
Salmonella enterica subsp. enterica serovar Typhimurium	75.5	1	9e-17	100.00%	52	WP_001584850.1
Salmonella enterica subsp. enterica serovar Typhimurium	75.5	1	9e-17	100.00%	52	WP_001584850.1
Salmonella enterica subsp. enterica serovar Typhimurium	75.5	1	9e-17	100.00%	52	WP_001584850.1
Salmonella enterica subsp. enterica serovar Typhimurium	75.5	1	9e-17	100.00%	52	WP_001584850.1
Salmonella enterica subsp. enterica serovar Typhimurium	75.5	1	9e-17	100.00%	52	WP_001584850.1
Salmonella enterica subsp. enterica serovar Typhimurium	75.5	1	9e-17	100.00%	52	WP_001584850.1
Salmonella enterica subsp. enterica serovar Typhimurium	75.5	1	9e-17	100.00%	52	WP_001584850.1
Salmonella enterica subsp. enterica serovar Typhimurium	75.5	1	9e-17	100.00%	52	WP_001584850.1
Salmonella enterica subsp. enterica serovar Typhimurium	75.5	1	9e-17	100.00%	52	WP_001584850.1
Salmonella enterica subsp. enterica serovar Typhimurium	75.5	1	9e-17	100.00%	52	WP_001584850.1
Salmonella enterica subsp. enterica serovar Typhimurium	75.5	1	9e-17	100.00%	52	WP_001584850.1
Salmonella enterica subsp. enterica serovar Typhimurium	75.5	1	9e-17	100.00%	52	WP_001584850.1
Salmonella enterica subsp. enterica serovar Typhimurium	75.5	1	9e-17	100.00%	52	WP_001584850.1
Salmonella enterica subsp. enterica serovar Typhimurium	75.5	1	9e-17	100.00%	52	WP_001584850.1
Salmonella enterica subsp. enterica serovar Typhimurium	75.5	1	9e-17	100.00%	52	WP_001584850.1
Salmonella enterica subsp. enterica serovar Infantis	75.5	1	9e-17	100.00%	52	WP_001584850.1
Salmonella enterica subsp. enterica serovar Typhimurium	75.5	1	9e-17	100.00%	52	WP_001584850.1
Salmonella enterica subsp. enterica serovar Typhi	75.5	1	9e-17	100.00%	52	WP_001584850.1
Salmonella enterica	75.5	1	9e-17	100.00%	52	WP_001584850.1
Salmonella enterica	75.5	1	9e-17	100.00%	52	WP_001584850.1
Salmonella enterica	75.5	1	9e-17	100.00%	52	WP_001584850.1
Salmonella enterica	75.5	1	9e-17	100.00%	52	WP_001584850.1
Salmonella enterica	75.5	1	9e-17	100.00%	52	WP_001584850.1
Salmonella enterica	75.5	1	9e-17	100.00%	52	WP_001584850.1
Salmonella enterica	75.5	1	9e-17	100.00%	52	WP_001584850.1
Salmonella enterica subsp. enterica serovar Typhimurium	75.5	1	9e-17	100.00%	52	WP_001584850.1
Salmonella enterica subsp. enterica serovar Typhimurium	75.5	1	9e-17	100.00%	52	WP_001584850.1
Salmonella enterica subsp. enterica serovar Typhimurium	75.1	1	1e-16	100.00%	36	WP_010988967.1
Salmonella enterica subsp. enterica serovar Typhimurium	75.1	1	1e-16	100.00%	36	WP_010988967.1
Salmonella enterica subsp. enterica serovar Saintpaul	75.1	1	1e-16	100.00%	36	WP_010988967.1
Salmonella sp. SJTUF14154	75.1	1	1e-16	100.00%	36	WP_010988967.1
Salmonella sp. SJTUF14152	75.1	1	1e-16	100.00%	36	WP_010988967.1
Salmonella sp. SJTUF14146	75.1	1	1e-16	100.00%	36	WP_010988967.1
Salmonella sp. SJTUF14076	75.1	1	1e-16	100.00%	36	WP_010988967.1
Salmonella enterica subsp. enterica serovar Indiana	75.1	1	1e-16	100.00%	36	WP_010988967.1
Salmonella enterica subsp. enterica serovar Hadar	75.1	1	1e-16	100.00%	36	WP_010988967.1
Salmonella enterica subsp. enterica serovar Kentucky str. SA20030505	75.1	1	1e-16	100.00%	36	WP_010988967.1
Salmonella enterica subsp. enterica serovar Hvittingfoss str. SA20014981	75.1	1	1e-16	100.00%	36	WP_010988967.1
Salmonella enterica	75.1	1	1e-16	100.00%	36	WP_010988967.1
Salmonella enterica	75.1	1	1e-16	100.00%	36	WP_010988967.1
Salmonella enterica	75.1	1	1e-16	100.00%	36	WP_010988967.1
Salmonella enterica	75.1	1	1e-16	100.00%	36	WP_010988967.1
Salmonella enterica	75.1	1	1e-16	100.00%	36	WP_010988967.1
Salmonella enterica subsp. enterica serovar Thompson str. ATCC 8391	75.1	1	1e-16	100.00%	36	WP_010988967.1
Salmonella enterica subsp. enterica serovar Typhimurium	75.1	1	1e-16	100.00%	36	WP_010988967.1
Salmonella enterica subsp. enterica serovar Panama str. ATCC 7378	75.1	1	1e-16	100.00%	36	WP_010988967.1
Salmonella enterica subsp. enterica serovar Anatum	75.1	1	1e-16	100.00%	36	WP_010988967.1
Salmonella enterica subsp. enterica serovar Anatum	75.1	1	1e-16	100.00%	36	WP_010988967.1
Salmonella enterica subsp. enterica serovar Typhimurium	75.1	1	1e-16	100.00%	36	WP_010988967.1
Salmonella enterica subsp. enterica serovar Typhimurium	75.1	1	1e-16	100.00%	36	WP_010988967.1
Salmonella enterica subsp. enterica serovar Typhimurium	75.1	1	1e-16	100.00%	36	WP_010988967.1
Salmonella enterica subsp. enterica serovar Typhimurium	75.1	1	1e-16	100.00%	36	WP_010988967.1
Salmonella enterica subsp. enterica serovar Typhimurium	75.1	1	1e-16	100.00%	36	WP_010988967.1
Salmonella enterica subsp. enterica serovar Typhimurium	75.1	1	1e-16	100.00%	36	WP_010988967.1
Salmonella enterica subsp. enterica serovar Typhimurium	75.1	1	1e-16	100.00%	36	WP_010988967.1
Salmonella enterica subsp. enterica serovar Typhimurium	75.1	1	1e-16	100.00%	36	WP_010988967.1
Salmonella enterica subsp. enterica serovar Typhimurium	75.1	1	1e-16	100.00%	36	WP_010988967.1
Salmonella enterica subsp. enterica serovar Milwaukee str. SA19950795	75.1	1	1e-16	100.00%	36	WP_010988967.1
Salmonella enterica subsp. enterica serovar Typhimurium	75.1	1	1e-16	100.00%	36	WP_010988967.1
Salmonella enterica subsp. enterica serovar Typhimurium	75.1	1	1e-16	100.00%	36	WP_010988967.1
Salmonella enterica subsp. enterica serovar Typhimurium	75.1	1	1e-16	100.00%	36	WP_010988967.1
Salmonella enterica subsp. enterica serovar Typhimurium	75.1	1	1e-16	100.00%	36	WP_010988967.1
Salmonella enterica subsp. enterica serovar Typhimurium	75.1	1	1e-16	100.00%	36	WP_010988967.1
Salmonella enterica subsp. enterica serovar Typhimurium	75.1	1	1e-16	100.00%	36	WP_010988967.1
Salmonella enterica subsp. enterica serovar Typhimurium	75.1	1	1e-16	100.00%	36	WP_010988967.1
Salmonella enterica subsp. enterica serovar Typhimurium	75.1	1	1e-16	100.00%	36	WP_010988967.1
Salmonella enterica subsp. enterica serovar Typhimurium	75.1	1	1e-16	100.00%	36	WP_010988967.1
Salmonella enterica subsp. enterica serovar Typhimurium	75.1	1	1e-16	100.00%	36	WP_010988967.1
Salmonella enterica subsp. enterica serovar Typhimurium	75.1	1	1e-16	100.00%	36	WP_010988967.1
Salmonella enterica subsp. enterica serovar Typhimurium	75.1	1	1e-16	100.00%	36	WP_010988967.1
Salmonella enterica subsp. enterica serovar Typhimurium	75.1	1	1e-16	100.00%	36	WP_010988967.1
Salmonella enterica subsp. enterica serovar Typhimurium	75.1	1	1e-16	100.00%	36	WP_010988967.1
Salmonella enterica subsp. enterica serovar Typhimurium	75.1	1	1e-16	100.00%	36	WP_010988967.1
Salmonella enterica subsp. enterica serovar Typhimurium	75.1	1	1e-16	100.00%	36	WP_010988967.1
Salmonella enterica subsp. enterica serovar Typhimurium	75.1	1	1e-16	100.00%	36	WP_010988967.1
Salmonella enterica subsp. enterica serovar Typhimurium	75.1	1	1e-16	100.00%	36	WP_010988967.1
Salmonella enterica subsp. enterica serovar Typhimurium	75.1	1	1e-16	100.00%	36	WP_010988967.1
Salmonella enterica subsp. enterica serovar Typhimurium	75.1	1	1e-16	100.00%	36	WP_010988967.1
Salmonella enterica subsp. enterica serovar Typhimurium	75.1	1	1e-16	100.00%	36	WP_010988967.1
Salmonella enterica subsp. enterica serovar Typhimurium	75.1	1	1e-16	100.00%	36	WP_010988967.1
Salmonella enterica subsp. enterica serovar Typhimurium	75.1	1	1e-16	100.00%	36	WP_010988967.1
Salmonella enterica subsp. enterica	75.1	1	1e-16	100.00%	36	WP_010988967.1
Salmonella enterica subsp. enterica serovar Typhimurium	75.1	1	1e-16	100.00%	36	WP_010988967.1
Salmonella enterica subsp. enterica serovar Typhimurium	75.1	1	1e-16	100.00%	36	WP_010988967.1
Salmonella enterica subsp. enterica serovar Typhimurium	75.1	1	1e-16	100.00%	36	WP_010988967.1
Salmonella enterica subsp. enterica serovar Typhimurium str. UK-1	75.1	1	1e-16	100.00%	36	WP_010988967.1
Salmonella enterica subsp. enterica serovar 4,[5],12:i:- str. CVM23701	75.1	1	1e-16	100.00%	36	WP_010988967.1
Salmonella enterica subsp. enterica serovar Kentucky str. CDC 191	75.1	1	1e-16	100.00%	36	WP_010988967.1
Salmonella enterica subsp. enterica serovar Typhimurium str. ST1660/06	75.1	1	1e-16	100.00%	36	WP_010988967.1
Salmonella enterica subsp. enterica serovar Typhimurium	75.1	1	1e-16	100.00%	36	WP_010988967.1
Salmonella enterica subsp. enterica serovar Typhimurium	75.1	1	1e-16	100.00%	36	WP_010988967.1
Salmonella enterica subsp. enterica serovar Typhimurium	75.1	1	1e-16	100.00%	36	WP_010988967.1
Salmonella enterica subsp. enterica serovar Typhimurium	75.1	1	1e-16	100.00%	36	WP_010988967.1
Salmonella enterica subsp. enterica serovar Typhimurium	75.1	1	1e-16	100.00%	36	WP_010988967.1
Salmonella enterica subsp. enterica serovar Typhimurium	75.1	1	1e-16	100.00%	36	WP_010988967.1
Salmonella enterica subsp. enterica serovar Typhimurium	75.1	1	1e-16	100.00%	36	WP_010988967.1
Salmonella enterica subsp. enterica serovar Typhimurium	75.1	1	1e-16	100.00%	36	WP_010988967.1
Salmonella enterica subsp. enterica serovar Typhimurium	75.1	1	1e-16	100.00%	36	WP_010988967.1
Salmonella enterica subsp. enterica serovar Typhimurium	75.1	1	1e-16	100.00%	36	WP_010988967.1
Salmonella enterica subsp. enterica serovar Typhimurium	75.1	1	1e-16	100.00%	36	WP_010988967.1
Salmonella enterica subsp. enterica serovar Typhimurium	75.1	1	1e-16	100.00%	36	WP_010988967.1
Salmonella enterica subsp. enterica serovar Typhimurium	75.1	1	1e-16	100.00%	36	WP_010988967.1
Salmonella enterica subsp. enterica serovar Typhimurium	75.1	1	1e-16	100.00%	36	WP_010988967.1
Salmonella enterica subsp. enterica serovar Typhimurium	75.1	1	1e-16	100.00%	36	WP_010988967.1
Salmonella enterica subsp. enterica serovar Typhimurium	75.1	1	1e-16	100.00%	36	WP_010988967.1
Salmonella enterica subsp. enterica serovar Typhimurium	75.1	1	1e-16	100.00%	36	WP_010988967.1
Salmonella enterica subsp. enterica serovar Typhimurium	75.1	1	1e-16	100.00%	36	WP_010988967.1
Salmonella enterica subsp. enterica serovar Typhimurium	75.1	1	1e-16	100.00%	36	WP_010988967.1
Salmonella enterica subsp. enterica serovar Typhimurium	75.1	1	1e-16	100.00%	36	WP_010988967.1
Salmonella enterica subsp. enterica serovar Typhimurium	75.1	1	1e-16	100.00%	36	WP_010988967.1
Salmonella enterica subsp. enterica serovar Typhimurium	75.1	1	1e-16	100.00%	36	WP_010988967.1
Salmonella enterica subsp. enterica serovar Typhimurium	75.1	1	1e-16	100.00%	36	WP_010988967.1
Salmonella enterica subsp. enterica serovar Typhimurium	75.1	1	1e-16	100.00%	36	WP_010988967.1
Salmonella enterica subsp. enterica serovar Typhimurium	75.1	1	1e-16	100.00%	36	WP_010988967.1
Salmonella enterica subsp. enterica serovar Typhimurium	75.1	1	1e-16	100.00%	36	WP_010988967.1
Salmonella enterica subsp. enterica serovar Typhimurium	75.1	1	1e-16	100.00%	36	WP_010988967.1
Salmonella enterica subsp. enterica serovar Typhimurium	75.1	1	1e-16	100.00%	36	WP_010988967.1
Salmonella enterica subsp. enterica serovar Typhimurium	75.1	1	1e-16	100.00%	36	WP_010988967.1
Salmonella enterica subsp. enterica serovar Typhimurium	75.1	1	1e-16	100.00%	36	WP_010988967.1
Salmonella enterica subsp. enterica serovar Typhimurium	75.1	1	1e-16	100.00%	36	WP_010988967.1
Salmonella enterica subsp. enterica serovar Typhimurium	75.1	1	1e-16	100.00%	36	WP_010988967.1
Salmonella enterica subsp. enterica serovar Typhimurium	75.1	1	1e-16	100.00%	36	WP_010988967.1
Salmonella enterica subsp. enterica serovar Typhimurium	75.1	1	1e-16	100.00%	36	WP_010988967.1
Salmonella enterica subsp. enterica serovar Typhimurium	75.1	1	1e-16	100.00%	36	WP_010988967.1
Salmonella enterica subsp. enterica serovar Typhimurium	75.1	1	1e-16	100.00%	36	WP_010988967.1
Salmonella enterica subsp. enterica serovar Typhimurium	75.1	1	1e-16	100.00%	36	WP_010988967.1
Salmonella enterica subsp. enterica serovar Typhimurium	75.1	1	1e-16	100.00%	36	WP_010988967.1
Salmonella enterica subsp. enterica serovar Typhimurium	75.1	1	1e-16	100.00%	36	WP_010988967.1
Salmonella enterica subsp. enterica serovar Typhimurium	75.1	1	1e-16	100.00%	36	WP_010988967.1
Salmonella enterica subsp. enterica serovar Typhimurium	75.1	1	1e-16	100.00%	36	WP_010988967.1
Salmonella enterica subsp. enterica serovar Typhimurium	75.1	1	1e-16	100.00%	36	WP_010988967.1
Salmonella enterica subsp. enterica serovar Typhimurium	75.1	1	1e-16	100.00%	36	WP_010988967.1
Salmonella enterica subsp. enterica serovar Typhimurium	75.1	1	1e-16	100.00%	36	WP_010988967.1
Salmonella enterica subsp. enterica serovar Typhimurium	75.1	1	1e-16	100.00%	36	WP_010988967.1
Salmonella enterica subsp. enterica serovar Typhimurium	75.1	1	1e-16	100.00%	36	WP_010988967.1
Salmonella enterica subsp. enterica serovar Typhimurium	75.1	1	1e-16	100.00%	36	WP_010988967.1
Salmonella enterica subsp. enterica serovar Typhimurium	75.1	1	1e-16	100.00%	36	WP_010988967.1
Salmonella enterica subsp. enterica serovar Typhimurium	75.1	1	1e-16	100.00%	36	WP_010988967.1
Salmonella enterica subsp. enterica serovar Typhimurium	75.1	1	1e-16	100.00%	36	WP_010988967.1
Salmonella enterica subsp. enterica serovar Typhimurium	75.1	1	1e-16	100.00%	36	WP_010988967.1
Salmonella enterica subsp. enterica serovar Typhimurium	75.1	1	1e-16	100.00%	36	WP_010988967.1
Salmonella enterica subsp. enterica serovar Typhimurium	75.1	1	1e-16	100.00%	36	WP_010988967.1
Salmonella enterica subsp. enterica serovar Typhimurium	75.1	1	1e-16	100.00%	36	WP_010988967.1
Salmonella enterica subsp. enterica serovar Typhimurium	75.1	1	1e-16	100.00%	36	WP_010988967.1
Salmonella enterica subsp. enterica serovar Typhimurium	75.1	1	1e-16	100.00%	36	WP_010988967.1
Salmonella enterica subsp. enterica serovar Typhimurium	75.1	1	1e-16	100.00%	36	WP_010988967.1
Salmonella enterica subsp. enterica serovar Typhimurium	75.1	1	1e-16	100.00%	36	WP_010988967.1
Salmonella enterica subsp. enterica serovar Typhimurium	75.1	1	1e-16	100.00%	36	WP_010988967.1
Salmonella enterica subsp. enterica serovar Typhimurium	75.1	1	1e-16	100.00%	36	WP_010988967.1
Salmonella enterica subsp. enterica serovar Typhimurium	75.1	1	1e-16	100.00%	36	WP_010988967.1
Salmonella enterica subsp. enterica serovar Typhimurium	75.1	1	1e-16	100.00%	36	WP_010988967.1
Salmonella enterica subsp. enterica serovar Typhimurium	75.1	1	1e-16	100.00%	36	WP_010988967.1
Salmonella enterica subsp. enterica serovar Typhimurium	75.1	1	1e-16	100.00%	36	WP_010988967.1
Salmonella enterica subsp. enterica serovar Typhimurium	75.1	1	1e-16	100.00%	36	WP_010988967.1
Salmonella enterica subsp. enterica serovar Typhimurium	75.1	1	1e-16	100.00%	36	WP_010988967.1
Salmonella enterica subsp. enterica serovar Typhimurium	75.1	1	1e-16	100.00%	36	WP_010988967.1
Salmonella enterica subsp. enterica serovar Typhimurium	75.1	1	1e-16	100.00%	36	WP_010988967.1
Salmonella enterica subsp. enterica serovar 1,4,[5],12:i:-	75.1	1	1e-16	100.00%	36	WP_010988967.1
Salmonella enterica subsp. enterica serovar 1,4,[5],12:i:-	75.1	1	1e-16	100.00%	36	WP_010988967.1
Salmonella enterica subsp. enterica serovar Typhimurium	75.1	1	1e-16	100.00%	36	WP_010988967.1
Salmonella enterica subsp. enterica serovar Typhimurium	75.1	1	1e-16	100.00%	36	WP_010988967.1
Salmonella enterica subsp. enterica serovar Typhimurium	75.1	1	1e-16	100.00%	36	WP_010988967.1
Salmonella enterica subsp. enterica serovar Typhimurium	75.1	1	1e-16	100.00%	36	WP_010988967.1
Salmonella enterica subsp. enterica serovar Typhimurium	75.1	1	1e-16	100.00%	36	WP_010988967.1
Salmonella enterica subsp. enterica serovar Typhimurium	75.1	1	1e-16	100.00%	36	WP_010988967.1
Salmonella enterica subsp. enterica serovar Typhimurium	75.1	1	1e-16	100.00%	36	WP_010988967.1
Salmonella enterica subsp. enterica serovar Typhimurium	75.1	1	1e-16	100.00%	36	WP_010988967.1
Salmonella enterica subsp. enterica serovar Typhimurium	75.1	1	1e-16	100.00%	36	WP_010988967.1
Salmonella enterica subsp. enterica serovar Typhimurium	75.1	1	1e-16	100.00%	36	WP_010988967.1
Salmonella enterica subsp. enterica serovar Typhimurium	75.1	1	1e-16	100.00%	36	WP_010988967.1
Salmonella enterica subsp. enterica serovar Typhimurium	75.1	1	1e-16	100.00%	36	WP_010988967.1
Salmonella enterica subsp. enterica serovar Typhimurium	75.1	1	1e-16	100.00%	36	WP_010988967.1
Salmonella enterica subsp. enterica serovar Typhimurium	75.1	1	1e-16	100.00%	36	WP_010988967.1
Salmonella enterica subsp. enterica serovar Typhimurium	75.1	1	1e-16	100.00%	36	WP_010988967.1
Salmonella enterica subsp. enterica serovar Typhimurium	75.1	1	1e-16	100.00%	36	WP_010988967.1
Salmonella enterica subsp. enterica serovar Typhimurium	75.1	1	1e-16	100.00%	36	WP_010988967.1
Salmonella enterica subsp. enterica serovar Typhimurium	75.1	1	1e-16	100.00%	36	WP_010988967.1
Salmonella enterica subsp. enterica serovar Typhimurium	75.1	1	1e-16	100.00%	36	WP_010988967.1
Salmonella enterica subsp. enterica serovar Typhimurium	75.1	1	1e-16	100.00%	36	WP_010988967.1
Salmonella enterica subsp. enterica serovar Typhimurium	75.1	1	1e-16	100.00%	36	WP_010988967.1
Salmonella enterica subsp. enterica serovar Typhimurium	75.1	1	1e-16	100.00%	36	WP_010988967.1
Salmonella enterica subsp. enterica serovar Typhimurium	75.1	1	1e-16	100.00%	36	WP_010988967.1
Salmonella enterica subsp. enterica serovar Typhimurium	75.1	1	1e-16	100.00%	36	WP_010988967.1
Salmonella enterica subsp. enterica serovar Typhimurium	75.1	1	1e-16	100.00%	36	WP_010988967.1
Salmonella enterica subsp. enterica serovar Typhimurium	75.1	1	1e-16	100.00%	36	WP_010988967.1
Salmonella enterica subsp. enterica serovar Typhimurium	75.1	1	1e-16	100.00%	36	WP_010988967.1
Salmonella enterica subsp. enterica serovar Typhimurium	75.1	1	1e-16	100.00%	36	WP_010988967.1
Salmonella enterica subsp. enterica serovar Typhimurium	75.1	1	1e-16	100.00%	36	WP_010988967.1
Salmonella enterica subsp. enterica serovar Typhimurium	75.1	1	1e-16	100.00%	36	WP_010988967.1
Salmonella enterica subsp. enterica serovar Typhimurium	75.1	1	1e-16	100.00%	36	WP_010988967.1
Salmonella enterica subsp. enterica serovar Typhimurium	75.1	1	1e-16	100.00%	36	WP_010988967.1
Salmonella enterica subsp. enterica serovar Typhimurium	75.1	1	1e-16	100.00%	36	WP_010988967.1
Salmonella enterica subsp. enterica serovar Typhimurium	75.1	1	1e-16	100.00%	36	WP_010988967.1
Salmonella enterica subsp. enterica serovar Typhimurium	75.1	1	1e-16	100.00%	36	WP_010988967.1
Salmonella enterica subsp. enterica serovar Typhimurium	75.1	1	1e-16	100.00%	36	WP_010988967.1
Salmonella enterica subsp. enterica serovar Typhimurium	75.1	1	1e-16	100.00%	36	WP_010988967.1
Salmonella enterica subsp. enterica serovar Typhimurium	75.1	1	1e-16	100.00%	36	WP_010988967.1
Salmonella enterica subsp. enterica serovar Typhimurium	75.1	1	1e-16	100.00%	36	WP_010988967.1
Salmonella enterica subsp. enterica serovar Typhimurium	75.1	1	1e-16	100.00%	36	WP_010988967.1
Salmonella enterica subsp. enterica serovar Typhimurium	75.1	1	1e-16	100.00%	36	WP_010988967.1
Salmonella enterica subsp. enterica serovar Typhimurium	75.1	1	1e-16	100.00%	36	WP_010988967.1
Salmonella enterica subsp. enterica serovar Typhimurium	75.1	1	1e-16	100.00%	36	WP_010988967.1
Salmonella enterica subsp. enterica serovar Typhimurium	75.1	1	1e-16	100.00%	36	WP_010988967.1
Salmonella enterica subsp. enterica serovar Typhimurium	75.1	1	1e-16	100.00%	36	WP_010988967.1
Salmonella enterica subsp. enterica serovar Typhimurium	75.1	1	1e-16	100.00%	36	WP_010988967.1
Salmonella enterica subsp. enterica serovar Typhimurium	75.1	1	1e-16	100.00%	36	WP_010988967.1
Salmonella enterica subsp. enterica serovar Typhimurium	75.1	1	1e-16	100.00%	36	WP_010988967.1
Salmonella enterica subsp. enterica serovar Typhimurium	75.1	1	1e-16	100.00%	36	WP_010988967.1
Salmonella enterica subsp. enterica serovar Typhimurium	75.1	1	1e-16	100.00%	36	WP_010988967.1
Salmonella enterica subsp. enterica serovar Typhimurium	75.1	1	1e-16	100.00%	36	WP_010988967.1
Salmonella enterica subsp. enterica serovar Typhimurium	75.1	1	1e-16	100.00%	36	WP_010988967.1
Salmonella enterica subsp. enterica serovar Typhimurium str. SARA13	75.1	1	1e-16	100.00%	36	WP_010988967.1
Salmonella enterica subsp. enterica serovar Typhimurium	75.1	1	1e-16	100.00%	36	WP_010988967.1
Salmonella enterica subsp. enterica serovar Typhimurium	75.1	1	1e-16	100.00%	36	WP_010988967.1
Salmonella enterica subsp. enterica serovar Typhimurium	75.1	1	1e-16	100.00%	36	WP_010988967.1
Salmonella enterica subsp. enterica serovar Typhimurium	75.1	1	1e-16	100.00%	36	WP_010988967.1
Salmonella enterica subsp. enterica serovar Typhimurium	75.1	1	1e-16	100.00%	36	WP_010988967.1
Salmonella enterica subsp. enterica serovar Typhimurium	75.1	1	1e-16	100.00%	36	WP_010988967.1
Salmonella enterica subsp. enterica serovar Typhimurium	75.1	1	1e-16	100.00%	36	WP_010988967.1
Salmonella enterica subsp. enterica serovar Typhimurium	75.1	1	1e-16	100.00%	36	WP_010988967.1
Salmonella enterica subsp. enterica serovar Typhimurium	75.1	1	1e-16	100.00%	36	WP_010988967.1
Salmonella enterica subsp. enterica serovar Typhimurium	75.1	1	1e-16	100.00%	36	WP_010988967.1
Salmonella enterica subsp. enterica serovar Typhimurium	75.1	1	1e-16	100.00%	36	WP_010988967.1
Salmonella enterica subsp. enterica serovar Typhimurium	75.1	1	1e-16	100.00%	36	WP_010988967.1
Salmonella enterica subsp. enterica serovar Typhimurium	75.1	1	1e-16	100.00%	36	WP_010988967.1
Salmonella enterica subsp. enterica serovar Typhimurium	75.1	1	1e-16	100.00%	36	WP_010988967.1
Salmonella enterica subsp. enterica serovar Typhimurium	75.1	1	1e-16	100.00%	36	WP_010988967.1
Salmonella enterica subsp. enterica serovar Typhimurium	75.1	1	1e-16	100.00%	36	WP_010988967.1
Salmonella enterica subsp. enterica serovar Typhimurium	75.1	1	1e-16	100.00%	36	WP_010988967.1
Salmonella enterica subsp. enterica serovar Typhimurium	75.1	1	1e-16	100.00%	36	WP_010988967.1
Salmonella enterica subsp. enterica serovar Typhimurium	75.1	1	1e-16	100.00%	36	WP_010988967.1
Salmonella enterica subsp. enterica serovar Typhimurium	75.1	1	1e-16	100.00%	36	WP_010988967.1
Salmonella enterica subsp. enterica serovar Typhimurium	75.1	1	1e-16	100.00%	36	WP_010988967.1
Salmonella enterica subsp. enterica serovar Typhimurium	75.1	1	1e-16	100.00%	36	WP_010988967.1
Salmonella enterica subsp. enterica serovar Typhimurium	75.1	1	1e-16	100.00%	36	WP_010988967.1
Salmonella enterica subsp. enterica serovar Typhimurium	75.1	1	1e-16	100.00%	36	WP_010988967.1
Salmonella enterica subsp. enterica serovar Typhimurium	75.1	1	1e-16	100.00%	36	WP_010988967.1
Salmonella enterica subsp. enterica serovar Typhimurium	75.1	1	1e-16	100.00%	36	WP_010988967.1
Salmonella enterica subsp. enterica serovar Typhimurium	75.1	1	1e-16	100.00%	36	WP_010988967.1
Salmonella enterica subsp. enterica serovar Typhimurium	75.1	1	1e-16	100.00%	36	WP_010988967.1
Salmonella enterica subsp. enterica serovar Typhimurium	75.1	1	1e-16	100.00%	36	WP_010988967.1
Salmonella enterica subsp. enterica serovar Typhimurium	75.1	1	1e-16	100.00%	36	WP_010988967.1
Salmonella enterica subsp. enterica serovar Typhimurium	75.1	1	1e-16	100.00%	36	WP_010988967.1
Salmonella enterica subsp. enterica serovar Typhimurium	75.1	1	1e-16	100.00%	36	WP_010988967.1
Salmonella enterica subsp. enterica serovar Typhimurium	75.1	1	1e-16	100.00%	36	WP_010988967.1
Salmonella enterica subsp. enterica serovar Typhimurium	75.1	1	1e-16	100.00%	36	WP_010988967.1
Salmonella enterica subsp. enterica serovar Typhimurium	75.1	1	1e-16	100.00%	36	WP_010988967.1
Salmonella enterica subsp. enterica serovar Typhimurium	75.1	1	1e-16	100.00%	36	WP_010988967.1
Salmonella enterica subsp. enterica serovar Typhimurium	75.1	1	1e-16	100.00%	36	WP_010988967.1
Salmonella enterica subsp. enterica serovar Typhimurium	75.1	1	1e-16	100.00%	36	WP_010988967.1
Salmonella enterica subsp. enterica serovar Typhimurium	75.1	1	1e-16	100.00%	36	WP_010988967.1
Salmonella enterica subsp. enterica serovar Typhimurium	75.1	1	1e-16	100.00%	36	WP_010988967.1
Salmonella enterica subsp. enterica serovar Typhimurium	75.1	1	1e-16	100.00%	36	WP_010988967.1
Salmonella enterica subsp. enterica serovar Typhimurium	75.1	1	1e-16	100.00%	36	WP_010988967.1
Salmonella enterica subsp. enterica serovar Typhimurium	75.1	1	1e-16	100.00%	36	WP_010988967.1
Salmonella enterica subsp. enterica serovar Typhimurium	75.1	1	1e-16	100.00%	36	WP_010988967.1
Salmonella enterica subsp. enterica serovar Typhimurium	75.1	1	1e-16	100.00%	36	WP_010988967.1
Salmonella enterica subsp. enterica serovar Typhimurium	75.1	1	1e-16	100.00%	36	WP_010988967.1
Salmonella enterica subsp. enterica serovar Typhimurium	75.1	1	1e-16	100.00%	36	WP_010988967.1
Salmonella enterica subsp. enterica serovar Typhimurium	75.1	1	1e-16	100.00%	36	WP_010988967.1
Salmonella enterica subsp. enterica serovar Typhimurium	75.1	1	1e-16	100.00%	36	WP_010988967.1
Salmonella enterica subsp. enterica serovar Typhimurium	75.1	1	1e-16	100.00%	36	WP_010988967.1
Salmonella enterica subsp. enterica serovar Typhimurium	75.1	1	1e-16	100.00%	36	WP_010988967.1
Salmonella enterica subsp. enterica serovar Typhimurium	75.1	1	1e-16	100.00%	36	WP_010988967.1
Salmonella enterica subsp. enterica serovar Typhimurium	75.1	1	1e-16	100.00%	36	WP_010988967.1
Salmonella enterica subsp. enterica serovar Typhimurium	75.1	1	1e-16	100.00%	36	WP_010988967.1
Salmonella enterica subsp. enterica serovar Typhimurium	75.1	1	1e-16	100.00%	36	WP_010988967.1
Salmonella enterica subsp. enterica serovar Typhimurium	75.1	1	1e-16	100.00%	36	WP_010988967.1
Salmonella enterica subsp. enterica serovar Typhimurium	75.1	1	1e-16	100.00%	36	WP_010988967.1
Salmonella enterica subsp. enterica serovar Typhimurium	75.1	1	1e-16	100.00%	36	WP_010988967.1
Salmonella enterica subsp. enterica serovar Typhimurium	75.1	1	1e-16	100.00%	36	WP_010988967.1
Salmonella enterica subsp. enterica serovar Typhimurium	75.1	1	1e-16	100.00%	36	WP_010988967.1
Salmonella enterica subsp. enterica serovar Typhimurium	75.1	1	1e-16	100.00%	36	WP_010988967.1
Salmonella enterica subsp. enterica serovar Typhimurium	75.1	1	1e-16	100.00%	36	WP_010988967.1
Salmonella enterica subsp. enterica serovar Typhimurium	75.1	1	1e-16	100.00%	36	WP_010988967.1
Salmonella enterica subsp. enterica serovar Typhimurium	75.1	1	1e-16	100.00%	36	WP_010988967.1
Salmonella enterica subsp. enterica serovar Typhimurium	75.1	1	1e-16	100.00%	36	WP_010988967.1
Salmonella enterica subsp. enterica serovar Typhimurium	75.1	1	1e-16	100.00%	36	WP_010988967.1
Salmonella enterica subsp. enterica serovar Typhimurium	75.1	1	1e-16	100.00%	36	WP_010988967.1
Salmonella enterica subsp. enterica serovar Typhimurium	75.1	1	1e-16	100.00%	36	WP_010988967.1
Salmonella enterica subsp. enterica serovar Typhimurium	75.1	1	1e-16	100.00%	36	WP_010988967.1
Salmonella enterica subsp. enterica serovar Typhimurium	75.1	1	1e-16	100.00%	36	WP_010988967.1
Salmonella enterica subsp. enterica serovar Typhimurium	75.1	1	1e-16	100.00%	36	WP_010988967.1
Salmonella enterica subsp. enterica serovar Typhimurium	75.1	1	1e-16	100.00%	36	WP_010988967.1
Salmonella enterica subsp. enterica serovar Typhimurium	75.1	1	1e-16	100.00%	36	WP_010988967.1
Salmonella enterica subsp. enterica serovar Typhimurium	75.1	1	1e-16	100.00%	36	WP_010988967.1
Salmonella enterica subsp. enterica serovar Typhimurium	75.1	1	1e-16	100.00%	36	WP_010988967.1
Salmonella enterica subsp. enterica serovar Typhimurium	75.1	1	1e-16	100.00%	36	WP_010988967.1
Salmonella enterica subsp. enterica serovar Typhimurium	75.1	1	1e-16	100.00%	36	WP_010988967.1
Salmonella enterica subsp. enterica serovar Typhimurium	75.1	1	1e-16	100.00%	36	WP_010988967.1
Salmonella enterica subsp. enterica serovar Typhimurium	75.1	1	1e-16	100.00%	36	WP_010988967.1
Salmonella enterica subsp. enterica serovar Typhimurium	75.1	1	1e-16	100.00%	36	WP_010988967.1
Salmonella enterica subsp. enterica serovar Typhimurium	75.1	1	1e-16	100.00%	36	WP_010988967.1
Salmonella enterica subsp. enterica serovar Typhimurium	75.1	1	1e-16	100.00%	36	WP_010988967.1
Salmonella enterica subsp. enterica serovar Typhimurium	75.1	1	1e-16	100.00%	36	WP_010988967.1
Salmonella enterica subsp. enterica serovar Typhimurium	75.1	1	1e-16	100.00%	36	WP_010988967.1
Salmonella enterica subsp. enterica serovar Typhimurium	75.1	1	1e-16	100.00%	36	WP_010988967.1
Salmonella enterica subsp. enterica serovar Typhimurium	75.1	1	1e-16	100.00%	36	WP_010988967.1
Salmonella enterica subsp. enterica serovar Typhimurium	75.1	1	1e-16	100.00%	36	WP_010988967.1
Salmonella enterica subsp. enterica serovar Typhimurium	75.1	1	1e-16	100.00%	36	WP_010988967.1
Salmonella enterica subsp. enterica serovar Typhimurium	75.1	1	1e-16	100.00%	36	WP_010988967.1
Salmonella enterica subsp. enterica serovar Typhimurium	75.1	1	1e-16	100.00%	36	WP_010988967.1
Salmonella enterica subsp. enterica serovar Typhimurium	75.1	1	1e-16	100.00%	36	WP_010988967.1
Salmonella enterica subsp. enterica serovar Typhimurium	75.1	1	1e-16	100.00%	36	WP_010988967.1
Salmonella enterica subsp. enterica serovar Typhimurium	75.1	1	1e-16	100.00%	36	WP_010988967.1
Salmonella enterica subsp. enterica serovar Typhimurium	75.1	1	1e-16	100.00%	36	WP_010988967.1
Salmonella enterica subsp. enterica serovar Typhimurium	75.1	1	1e-16	100.00%	36	WP_010988967.1
Salmonella enterica subsp. enterica serovar Typhimurium	75.1	1	1e-16	100.00%	36	WP_010988967.1
Salmonella enterica subsp. enterica serovar Typhimurium	75.1	1	1e-16	100.00%	36	WP_010988967.1
Salmonella enterica subsp. enterica serovar Typhimurium	75.1	1	1e-16	100.00%	36	WP_010988967.1
Salmonella enterica subsp. enterica serovar Typhimurium	75.1	1	1e-16	100.00%	36	WP_010988967.1
Salmonella enterica subsp. enterica serovar Typhimurium	75.1	1	1e-16	100.00%	36	WP_010988967.1
Salmonella enterica subsp. enterica serovar Typhimurium	75.1	1	1e-16	100.00%	36	WP_010988967.1
Salmonella enterica subsp. enterica serovar Typhimurium	75.1	1	1e-16	100.00%	36	WP_010988967.1
Salmonella enterica subsp. enterica serovar Typhimurium	75.1	1	1e-16	100.00%	36	WP_010988967.1
Salmonella enterica subsp. enterica serovar Typhimurium	75.1	1	1e-16	100.00%	36	WP_010988967.1
Salmonella enterica subsp. enterica serovar Typhimurium	75.1	1	1e-16	100.00%	36	WP_010988967.1
Salmonella enterica subsp. enterica serovar Typhimurium	75.1	1	1e-16	100.00%	36	WP_010988967.1
Salmonella enterica subsp. enterica serovar Typhimurium	75.1	1	1e-16	100.00%	36	WP_010988967.1
Salmonella enterica subsp. enterica serovar Typhimurium	75.1	1	1e-16	100.00%	36	WP_010988967.1
Salmonella enterica subsp. enterica serovar Typhimurium	75.1	1	1e-16	100.00%	36	WP_010988967.1
Salmonella enterica subsp. enterica serovar Typhimurium	75.1	1	1e-16	100.00%	36	WP_010988967.1
Salmonella enterica subsp. enterica serovar Typhimurium	75.1	1	1e-16	100.00%	36	WP_010988967.1
Salmonella enterica subsp. enterica serovar Typhimurium	75.1	1	1e-16	100.00%	36	WP_010988967.1
Salmonella enterica subsp. enterica serovar Typhimurium	75.1	1	1e-16	100.00%	36	WP_010988967.1
Salmonella enterica subsp. enterica serovar Typhimurium	75.1	1	1e-16	100.00%	36	WP_010988967.1
Salmonella enterica subsp. enterica serovar Typhimurium	75.1	1	1e-16	100.00%	36	WP_010988967.1
Salmonella enterica subsp. enterica serovar Typhimurium	75.1	1	1e-16	100.00%	36	WP_010988967.1
Salmonella enterica subsp. enterica serovar Typhimurium	75.1	1	1e-16	100.00%	36	WP_010988967.1
Salmonella enterica subsp. enterica serovar Typhimurium	75.1	1	1e-16	100.00%	36	WP_010988967.1
Salmonella enterica subsp. enterica serovar Typhimurium	75.1	1	1e-16	100.00%	36	WP_010988967.1
Salmonella enterica subsp. enterica serovar Typhimurium	75.1	1	1e-16	100.00%	36	WP_010988967.1
Salmonella enterica subsp. enterica serovar Typhimurium	75.1	1	1e-16	100.00%	36	WP_010988967.1
Salmonella enterica subsp. enterica serovar Typhimurium	75.1	1	1e-16	100.00%	36	WP_010988967.1
Salmonella enterica subsp. enterica serovar Typhimurium	75.1	1	1e-16	100.00%	36	WP_010988967.1
Salmonella enterica subsp. enterica serovar Typhimurium	75.1	1	1e-16	100.00%	36	WP_010988967.1
Salmonella enterica subsp. enterica serovar Typhimurium	75.1	1	1e-16	100.00%	36	WP_010988967.1
Salmonella enterica subsp. enterica serovar Typhimurium	75.1	1	1e-16	100.00%	36	WP_010988967.1
Salmonella enterica subsp. enterica serovar Typhimurium	75.1	1	1e-16	100.00%	36	WP_010988967.1
Salmonella enterica subsp. enterica serovar Typhimurium	75.1	1	1e-16	100.00%	36	WP_010988967.1
Salmonella enterica subsp. enterica serovar Typhimurium	75.1	1	1e-16	100.00%	36	WP_010988967.1
Salmonella enterica subsp. enterica serovar Typhimurium	75.1	1	1e-16	100.00%	36	WP_010988967.1
Salmonella enterica subsp. enterica serovar Typhimurium	75.1	1	1e-16	100.00%	36	WP_010988967.1
Salmonella enterica subsp. enterica serovar Typhimurium	75.1	1	1e-16	100.00%	36	WP_010988967.1
Salmonella enterica subsp. enterica serovar Typhimurium	75.1	1	1e-16	100.00%	36	WP_010988967.1
Salmonella enterica subsp. enterica serovar Typhimurium	75.1	1	1e-16	100.00%	36	WP_010988967.1
Salmonella enterica subsp. enterica serovar Typhimurium	75.1	1	1e-16	100.00%	36	WP_010988967.1
Salmonella enterica subsp. enterica serovar Typhimurium	75.1	1	1e-16	100.00%	36	WP_010988967.1
Salmonella enterica subsp. enterica serovar Typhimurium	75.1	1	1e-16	100.00%	36	WP_010988967.1
Salmonella enterica subsp. enterica serovar Typhimurium	75.1	1	1e-16	100.00%	36	WP_010988967.1
Salmonella enterica subsp. enterica serovar Typhimurium	75.1	1	1e-16	100.00%	36	WP_010988967.1
Salmonella enterica subsp. enterica serovar Typhimurium	75.1	1	1e-16	100.00%	36	WP_010988967.1
Salmonella enterica subsp. enterica serovar Typhimurium	75.1	1	1e-16	100.00%	36	WP_010988967.1
Salmonella enterica subsp. enterica serovar Typhimurium	75.1	1	1e-16	100.00%	36	WP_010988967.1
Salmonella enterica subsp. enterica serovar Typhimurium	75.1	1	1e-16	100.00%	36	WP_010988967.1
Salmonella enterica subsp. enterica serovar Typhimurium	75.1	1	1e-16	100.00%	36	WP_010988967.1
Salmonella enterica subsp. enterica serovar Typhimurium	75.1	1	1e-16	100.00%	36	WP_010988967.1
Salmonella enterica subsp. enterica serovar Typhimurium	75.1	1	1e-16	100.00%	36	WP_010988967.1
Salmonella enterica subsp. enterica serovar Typhimurium	75.1	1	1e-16	100.00%	36	WP_010988967.1
Salmonella enterica subsp. enterica serovar Typhimurium	75.1	1	1e-16	100.00%	36	WP_010988967.1
Salmonella enterica subsp. enterica serovar Typhimurium	75.1	1	1e-16	100.00%	36	WP_010988967.1
Salmonella enterica subsp. enterica serovar Typhimurium	75.1	1	1e-16	100.00%	36	WP_010988967.1
Salmonella enterica subsp. enterica serovar Typhimurium	75.1	1	1e-16	100.00%	36	WP_010988967.1
Salmonella enterica subsp. enterica serovar Typhimurium	75.1	1	1e-16	100.00%	36	WP_010988967.1
Salmonella enterica subsp. enterica serovar Typhimurium	75.1	1	1e-16	100.00%	36	WP_010988967.1
Salmonella enterica subsp. enterica serovar Typhimurium	75.1	1	1e-16	100.00%	36	WP_010988967.1
Salmonella enterica subsp. enterica serovar Typhimurium	75.1	1	1e-16	100.00%	36	WP_010988967.1
Salmonella enterica subsp. enterica serovar Typhimurium	75.1	1	1e-16	100.00%	36	WP_010988967.1
Salmonella enterica subsp. enterica serovar Typhimurium	75.1	1	1e-16	100.00%	36	WP_010988967.1
Salmonella enterica subsp. enterica serovar Typhimurium	75.1	1	1e-16	100.00%	36	WP_010988967.1
Salmonella enterica subsp. enterica serovar Typhimurium	75.1	1	1e-16	100.00%	36	WP_010988967.1
Salmonella enterica subsp. enterica serovar Typhimurium	75.1	1	1e-16	100.00%	36	WP_010988967.1
Salmonella enterica subsp. enterica serovar Typhimurium	75.1	1	1e-16	100.00%	36	WP_010988967.1
Salmonella enterica subsp. enterica serovar Typhimurium	75.1	1	1e-16	100.00%	36	WP_010988967.1
Salmonella enterica subsp. enterica serovar Typhimurium	75.1	1	1e-16	100.00%	36	WP_010988967.1
Salmonella enterica subsp. enterica serovar Typhimurium	75.1	1	1e-16	100.00%	36	WP_010988967.1
Salmonella enterica subsp. enterica serovar Typhimurium	75.1	1	1e-16	100.00%	36	WP_010988967.1
Salmonella enterica subsp. enterica serovar Typhimurium	75.1	1	1e-16	100.00%	36	WP_010988967.1
Salmonella enterica subsp. enterica serovar Typhimurium	75.1	1	1e-16	100.00%	36	WP_010988967.1
Salmonella enterica subsp. enterica serovar Typhimurium	75.1	1	1e-16	100.00%	36	WP_010988967.1
Salmonella enterica subsp. enterica serovar Typhimurium	75.1	1	1e-16	100.00%	36	WP_010988967.1
Salmonella enterica subsp. enterica serovar Typhimurium	75.1	1	1e-16	100.00%	36	WP_010988967.1
Salmonella enterica subsp. enterica serovar Typhimurium	75.1	1	1e-16	100.00%	36	WP_010988967.1
Salmonella enterica subsp. enterica serovar Typhimurium	75.1	1	1e-16	100.00%	36	WP_010988967.1
Salmonella enterica subsp. enterica serovar Typhimurium	75.1	1	1e-16	100.00%	36	WP_010988967.1
Salmonella enterica subsp. enterica serovar Typhimurium	75.1	1	1e-16	100.00%	36	WP_010988967.1
Salmonella enterica subsp. enterica serovar Typhimurium	75.1	1	1e-16	100.00%	36	WP_010988967.1
Salmonella enterica subsp. enterica serovar Typhimurium	75.1	1	1e-16	100.00%	36	WP_010988967.1
Salmonella enterica subsp. enterica serovar Typhimurium	75.1	1	1e-16	100.00%	36	WP_010988967.1
Salmonella enterica subsp. enterica serovar Typhimurium	75.1	1	1e-16	100.00%	36	WP_010988967.1
Salmonella enterica subsp. enterica serovar Typhimurium	75.1	1	1e-16	100.00%	36	WP_010988967.1
Salmonella enterica subsp. enterica serovar Typhimurium	75.1	1	1e-16	100.00%	36	WP_010988967.1
Salmonella enterica subsp. enterica serovar Typhimurium	75.1	1	1e-16	100.00%	36	WP_010988967.1
Salmonella enterica subsp. enterica serovar Typhimurium	75.1	1	1e-16	100.00%	36	WP_010988967.1
Salmonella enterica subsp. enterica serovar Typhimurium	75.1	1	1e-16	100.00%	36	WP_010988967.1
Salmonella enterica subsp. enterica serovar Typhimurium	75.1	1	1e-16	100.00%	36	WP_010988967.1
Salmonella enterica subsp. enterica serovar Typhimurium	75.1	1	1e-16	100.00%	36	WP_010988967.1
Salmonella enterica subsp. enterica serovar Typhimurium	75.1	1	1e-16	100.00%	36	WP_010988967.1
Salmonella enterica subsp. enterica serovar Typhimurium	75.1	1	1e-16	100.00%	36	WP_010988967.1
Salmonella enterica subsp. enterica serovar Typhimurium	75.1	1	1e-16	100.00%	36	WP_010988967.1
Salmonella enterica subsp. enterica serovar Typhimurium	75.1	1	1e-16	100.00%	36	WP_010988967.1
Salmonella enterica subsp. enterica serovar Typhimurium	75.1	1	1e-16	100.00%	36	WP_010988967.1
Salmonella enterica subsp. enterica serovar Typhimurium	75.1	1	1e-16	100.00%	36	WP_010988967.1
Salmonella enterica subsp. enterica serovar Typhimurium	75.1	1	1e-16	100.00%	36	WP_010988967.1
Salmonella enterica subsp. enterica serovar Typhimurium	75.1	1	1e-16	100.00%	36	WP_010988967.1
Salmonella enterica subsp. enterica serovar Typhimurium	75.1	1	1e-16	100.00%	36	WP_010988967.1
Salmonella enterica subsp. enterica serovar Typhimurium	75.1	1	1e-16	100.00%	36	WP_010988967.1
Salmonella enterica subsp. enterica serovar Typhimurium	75.1	1	1e-16	100.00%	36	WP_010988967.1
Salmonella enterica subsp. enterica serovar Typhimurium	75.1	1	1e-16	100.00%	36	WP_010988967.1
Salmonella enterica subsp. enterica serovar Typhimurium	75.1	1	1e-16	100.00%	36	WP_010988967.1
Salmonella enterica subsp. enterica serovar Typhimurium	75.1	1	1e-16	100.00%	36	WP_010988967.1
Salmonella enterica subsp. enterica serovar Typhimurium	75.1	1	1e-16	100.00%	36	WP_010988967.1
Salmonella enterica subsp. enterica serovar Typhimurium	75.1	1	1e-16	100.00%	36	WP_010988967.1
Salmonella enterica subsp. enterica serovar Typhimurium	75.1	1	1e-16	100.00%	36	WP_010988967.1
Salmonella enterica subsp. enterica serovar Typhimurium	75.1	1	1e-16	100.00%	36	WP_010988967.1
Salmonella enterica subsp. enterica serovar Typhimurium	75.1	1	1e-16	100.00%	36	WP_010988967.1
Salmonella enterica subsp. enterica serovar Typhimurium	75.1	1	1e-16	100.00%	36	WP_010988967.1
Salmonella enterica subsp. enterica serovar Typhimurium	75.1	1	1e-16	100.00%	36	WP_010988967.1
Salmonella enterica subsp. enterica serovar Typhimurium	75.1	1	1e-16	100.00%	36	WP_010988967.1
Salmonella enterica subsp. enterica serovar Typhimurium	75.1	1	1e-16	100.00%	36	WP_010988967.1
Salmonella enterica subsp. enterica serovar Typhimurium	75.1	1	1e-16	100.00%	36	WP_010988967.1
Salmonella enterica subsp. enterica serovar Typhimurium	75.1	1	1e-16	100.00%	36	WP_010988967.1
Salmonella enterica subsp. enterica serovar Typhimurium	75.1	1	1e-16	100.00%	36	WP_010988967.1
Salmonella enterica subsp. enterica serovar Typhimurium	75.1	1	1e-16	100.00%	36	WP_010988967.1
Salmonella enterica subsp. enterica serovar Typhimurium	75.1	1	1e-16	100.00%	36	WP_010988967.1
Salmonella enterica subsp. enterica serovar Typhimurium	75.1	1	1e-16	100.00%	36	WP_010988967.1
Salmonella enterica subsp. enterica serovar Typhimurium	75.1	1	1e-16	100.00%	36	WP_010988967.1
Salmonella enterica subsp. enterica serovar Typhi	75.1	1	1e-16	100.00%	36	WP_010988967.1
Salmonella enterica subsp. enterica serovar Typhimurium	75.1	1	1e-16	100.00%	36	WP_010988967.1
Salmonella enterica subsp. enterica serovar Typhimurium	75.1	1	1e-16	100.00%	36	WP_010988967.1
Salmonella enterica subsp. enterica serovar Typhimurium	75.1	1	1e-16	100.00%	36	WP_010988967.1
Salmonella enterica subsp. enterica serovar Typhimurium	75.1	1	1e-16	100.00%	36	WP_010988967.1
Salmonella enterica subsp. enterica serovar Oranienburg str. S-76	75.1	1	1e-16	100.00%	36	WP_010988967.1
Salmonella enterica subsp. enterica serovar London	75.1	1	1e-16	100.00%	36	WP_010988967.1
Salmonella enterica	75.1	1	1e-16	100.00%	36	WP_010988967.1
Salmonella enterica	75.1	1	1e-16	100.00%	36	WP_010988967.1
Salmonella enterica	75.1	1	1e-16	100.00%	36	WP_010988967.1
Salmonella enterica	75.1	1	1e-16	100.00%	36	WP_010988967.1
Salmonella enterica	75.1	1	1e-16	100.00%	36	WP_010988967.1
Salmonella enterica	75.1	1	1e-16	100.00%	36	WP_010988967.1
Salmonella enterica	75.1	1	1e-16	100.00%	36	WP_010988967.1
Salmonella enterica	75.1	1	1e-16	100.00%	36	WP_010988967.1
Salmonella enterica	75.1	1	1e-16	100.00%	36	WP_010988967.1
Salmonella enterica	75.1	1	1e-16	100.00%	36	WP_010988967.1
Salmonella enterica subsp. enterica serovar Jerusalem	75.1	1	1e-16	100.00%	36	WP_010988967.1
Salmonella enterica subsp. enterica serovar Jerusalem	75.1	1	1e-16	100.00%	36	WP_010988967.1
Salmonella enterica subsp. enterica serovar Jerusalem	75.1	1	1e-16	100.00%	36	WP_010988967.1
Salmonella enterica subsp. enterica serovar Jerusalem	75.1	1	1e-16	100.00%	36	WP_010988967.1
Salmonella enterica subsp. enterica serovar Jerusalem	75.1	1	1e-16	100.00%	36	WP_010988967.1
Salmonella sp. 14ESS1015	75.1	1	1e-16	100.00%	36	WP_010988967.1
Salmonella enterica subsp. enterica serovar 4,12:i:-	75.1	1	1e-16	100.00%	36	WP_010988967.1
Salmonella enterica subsp. enterica serovar 4,12:i:-	75.1	1	1e-16	100.00%	36	WP_010988967.1
Salmonella enterica subsp. enterica serovar Anatum	75.1	1	1e-16	100.00%	36	WP_010988967.1
Salmonella enterica subsp. enterica serovar Saintpaul	75.1	1	1e-16	100.00%	36	WP_010988967.1
Salmonella enterica subsp. enterica serovar Kentucky	75.1	1	1e-16	100.00%	36	WP_010988967.1
Salmonella enterica subsp. enterica serovar Kentucky	75.1	1	1e-16	100.00%	36	WP_010988967.1
Salmonella enterica subsp. enterica serovar Kentucky	75.1	1	1e-16	100.00%	36	WP_010988967.1
Salmonella enterica subsp. enterica serovar Kentucky	75.1	1	1e-16	100.00%	36	WP_010988967.1
Salmonella enterica subsp. enterica serovar Kentucky	75.1	1	1e-16	100.00%	36	WP_010988967.1
Salmonella enterica subsp. enterica serovar Oranienburg	75.1	1	1e-16	100.00%	36	WP_010988967.1
Salmonella enterica subsp. enterica serovar Oranienburg	75.1	1	1e-16	100.00%	36	WP_010988967.1
Salmonella enterica subsp. enterica serovar Oranienburg	75.1	1	1e-16	100.00%	36	WP_010988967.1
Salmonella enterica subsp. enterica serovar Oranienburg	75.1	1	1e-16	100.00%	36	WP_010988967.1
Salmonella enterica	75.1	1	1e-16	100.00%	36	WP_010988967.1
Salmonella enterica	75.1	1	1e-16	100.00%	36	WP_010988967.1
Salmonella enterica	75.1	1	1e-16	100.00%	36	WP_010988967.1
Salmonella enterica	75.1	1	1e-16	100.00%	36	WP_010988967.1
Salmonella enterica	75.1	1	1e-16	100.00%	36	WP_010988967.1
Salmonella enterica	75.1	1	1e-16	100.00%	36	WP_010988967.1
Salmonella enterica	75.1	1	1e-16	100.00%	36	WP_010988967.1
Salmonella enterica	75.1	1	1e-16	100.00%	36	WP_010988967.1
Salmonella enterica	75.1	1	1e-16	100.00%	36	WP_010988967.1
Salmonella enterica subsp. enterica serovar Newport	75.1	1	1e-16	100.00%	36	WP_010988967.1
Salmonella enterica	75.1	1	1e-16	100.00%	36	WP_010988967.1
Salmonella enterica subsp. enterica serovar Thompson	75.1	1	1e-16	100.00%	36	WP_010988967.1
Salmonella enterica subsp. enterica serovar Hadar	75.1	1	1e-16	100.00%	36	WP_010988967.1
Salmonella enterica subsp. enterica serovar Schwarzengrund	75.1	1	1e-16	100.00%	36	WP_010988967.1
Salmonella enterica subsp. enterica serovar Onireke	75.1	1	1e-16	100.00%	36	WP_010988967.1
Salmonella enterica subsp. enterica serovar Hadar	75.1	1	1e-16	100.00%	36	WP_010988967.1
Salmonella enterica subsp. enterica serovar Derby	75.1	1	1e-16	100.00%	36	WP_010988967.1
Salmonella enterica subsp. enterica serovar Anatum	75.1	1	1e-16	100.00%	36	WP_010988967.1
Salmonella enterica subsp. enterica serovar Anatum	75.1	1	1e-16	100.00%	36	WP_010988967.1
Salmonella enterica subsp. enterica serovar 4,[5],12:i:-	75.1	1	1e-16	100.00%	36	WP_010988967.1
Salmonella enterica subsp. enterica serovar Kentucky	75.1	1	1e-16	100.00%	36	WP_010988967.1
Salmonella enterica	75.1	1	1e-16	100.00%	36	WP_010988967.1
Salmonella enterica	75.1	1	1e-16	100.00%	36	WP_010988967.1
Salmonella enterica	75.1	1	1e-16	100.00%	36	WP_010988967.1
Salmonella enterica	75.1	1	1e-16	100.00%	36	WP_010988967.1
Salmonella enterica	75.1	1	1e-16	100.00%	36	WP_010988967.1
Salmonella enterica	75.1	1	1e-16	100.00%	36	WP_010988967.1
Salmonella enterica	75.1	1	1e-16	100.00%	36	WP_010988967.1
Salmonella enterica	75.1	1	1e-16	100.00%	36	WP_010988967.1
Salmonella enterica	75.1	1	1e-16	100.00%	36	WP_010988967.1
Salmonella enterica	75.1	1	1e-16	100.00%	36	WP_010988967.1
Salmonella enterica	75.1	1	1e-16	100.00%	36	WP_010988967.1
Salmonella enterica	75.1	1	1e-16	100.00%	36	WP_010988967.1
Salmonella enterica	75.1	1	1e-16	100.00%	36	WP_010988967.1
Salmonella enterica	75.1	1	1e-16	100.00%	36	WP_010988967.1
Salmonella enterica	75.1	1	1e-16	100.00%	36	WP_010988967.1
Salmonella enterica	75.1	1	1e-16	100.00%	36	WP_010988967.1
Salmonella enterica	75.1	1	1e-16	100.00%	36	WP_010988967.1
Salmonella enterica	75.1	1	1e-16	100.00%	36	WP_010988967.1
Salmonella enterica subsp. enterica serovar Baildon	75.1	1	1e-16	100.00%	36	WP_010988967.1
Salmonella enterica subsp. enterica serovar Eastbourne	75.1	1	1e-16	100.00%	36	WP_010988967.1
Salmonella enterica subsp. enterica serovar Indiana	75.1	1	1e-16	100.00%	36	WP_010988967.1
Salmonella enterica subsp. enterica serovar London	75.1	1	1e-16	100.00%	36	WP_010988967.1
Salmonella enterica subsp. enterica serovar Minnesota	75.1	1	1e-16	100.00%	36	WP_010988967.1
Salmonella enterica subsp. enterica serovar 4,5,12:b:-	75.1	1	1e-16	100.00%	36	WP_010988967.1
Salmonella enterica subsp. enterica serovar Kiambu	75.1	1	1e-16	100.00%	36	WP_010988967.1
Salmonella enterica subsp. enterica serovar Minnesota	75.1	1	1e-16	100.00%	36	WP_010988967.1
Salmonella enterica subsp. enterica serovar Kentucky	75.1	1	1e-16	100.00%	36	WP_010988967.1
Salmonella enterica subsp. enterica serovar Anatum	75.1	1	1e-16	100.00%	36	WP_010988967.1
Salmonella enterica subsp. enterica serovar Braenderup	75.1	1	1e-16	100.00%	36	WP_010988967.1
Salmonella enterica subsp. enterica serovar Braenderup	75.1	1	1e-16	100.00%	36	WP_010988967.1
Salmonella enterica subsp. enterica serovar Braenderup	75.1	1	1e-16	100.00%	36	WP_010988967.1
Salmonella enterica subsp. enterica serovar 4,12:i:-	75.1	1	1e-16	100.00%	36	WP_010988967.1
Salmonella enterica	75.1	1	1e-16	100.00%	36	WP_010988967.1
Salmonella enterica subsp. enterica serovar Typhimurium	75.1	1	1e-16	100.00%	36	WP_010988967.1
Salmonella enterica subsp. enterica serovar Indiana	75.1	1	1e-16	100.00%	36	WP_010988967.1
Salmonella enterica subsp. enterica serovar Indiana	75.1	1	1e-16	100.00%	36	WP_010988967.1
Salmonella enterica subsp. enterica serovar Indiana	75.1	1	1e-16	100.00%	36	WP_010988967.1
Salmonella enterica subsp. enterica serovar Indiana	75.1	1	1e-16	100.00%	36	WP_010988967.1
Salmonella enterica subsp. enterica serovar Indiana	75.1	1	1e-16	100.00%	36	WP_010988967.1
Salmonella enterica subsp. enterica serovar 4,12:i:-	75.1	1	1e-16	100.00%	36	WP_010988967.1
Salmonella enterica subsp. enterica serovar 4,12:i:-	75.1	1	1e-16	100.00%	36	WP_010988967.1
Salmonella enterica subsp. enterica serovar Kentucky	75.1	1	1e-16	100.00%	36	WP_010988967.1
Salmonella enterica	75.1	1	1e-16	100.00%	36	WP_010988967.1
Salmonella enterica	75.1	1	1e-16	100.00%	36	WP_010988967.1
Salmonella enterica subsp. enterica serovar Liverpool	75.1	1	1e-16	100.00%	36	WP_010988967.1
Salmonella enterica	75.1	1	1e-16	100.00%	36	WP_010988967.1
Salmonella enterica	75.1	1	1e-16	100.00%	36	WP_010988967.1
Salmonella enterica subsp. enterica serovar Inverness	75.1	1	1e-16	100.00%	36	WP_010988967.1
Salmonella enterica subsp. enterica serovar Typhimurium str. TN061786	75.1	1	1e-16	100.00%	36	WP_010988967.1
Salmonella enterica subsp. enterica serovar Indiana	75.1	1	1e-16	100.00%	36	WP_010988967.1
Salmonella enterica subsp. enterica serovar Indiana	75.1	1	1e-16	100.00%	36	WP_010988967.1
Salmonella enterica subsp. enterica serovar Typhimurium	75.1	1	1e-16	100.00%	36	WP_010988967.1
Salmonella enterica subsp. enterica serovar Typhimurium	75.1	1	1e-16	100.00%	36	WP_010988967.1
Salmonella enterica subsp. enterica serovar Typhimurium	75.1	1	1e-16	100.00%	36	WP_010988967.1
Salmonella enterica subsp. enterica serovar 4,[5],12:i:-	75.1	1	1e-16	100.00%	36	WP_010988967.1
Salmonella enterica subsp. enterica serovar Kentucky	75.1	1	1e-16	100.00%	36	WP_010988967.1
Salmonella enterica subsp. enterica serovar Haifa	75.1	1	1e-16	100.00%	36	WP_010988967.1
Salmonella enterica	75.1	1	1e-16	100.00%	36	WP_010988967.1
Salmonella enterica subsp. enterica serovar 4,12:i:-	75.1	1	1e-16	100.00%	36	WP_010988967.1
Salmonella enterica subsp. enterica serovar Braenderup str. ATCC BAA-664	75.1	1	1e-16	100.00%	36	WP_010988967.1
Salmonella sp. YT3-8-4	75.1	1	1e-16	100.00%	36	WP_010988967.1
Salmonella sp. YT2-4-4	75.1	1	1e-16	100.00%	36	WP_010988967.1
Salmonella sp. YT3-12-4	75.1	1	1e-16	100.00%	36	WP_010988967.1
Salmonella sp. YT3-17-4	75.1	1	1e-16	100.00%	36	WP_010988967.1
Salmonella enterica subsp. enterica serovar Typhimurium	75.1	1	1e-16	100.00%	36	WP_010988967.1
Salmonella enterica subsp. enterica serovar 4,[5],12:i:-	75.1	1	1e-16	100.00%	36	WP_010988967.1
Salmonella enterica subsp. enterica serovar Derby	75.1	1	1e-16	100.00%	36	WP_010988967.1
Salmonella enterica subsp. enterica serovar Paratyphi B str. ATCC BAA-1585	75.1	1	1e-16	100.00%	36	WP_010988967.1
Salmonella enterica	75.1	1	1e-16	100.00%	36	WP_010988967.1
Salmonella enterica	75.1	1	1e-16	100.00%	36	WP_010988967.1
Salmonella enterica	75.1	1	1e-16	100.00%	36	WP_010988967.1
Salmonella enterica	75.1	1	1e-16	100.00%	36	WP_010988967.1
Salmonella enterica	75.1	1	1e-16	100.00%	36	WP_010988967.1
Salmonella enterica subsp. enterica serovar Indiana	75.1	1	1e-16	100.00%	36	WP_010988967.1
Salmonella sp. YC4-4	75.1	1	1e-16	100.00%	36	WP_010988967.1
Salmonella sp. YN4-2	75.1	1	1e-16	100.00%	36	WP_010988967.1
Salmonella sp. YP184-1	75.1	1	1e-16	100.00%	36	WP_010988967.1
Salmonella sp. YP171-1	75.1	1	1e-16	100.00%	36	WP_010988967.1
Salmonella sp. YP169-1	75.1	1	1e-16	100.00%	36	WP_010988967.1
Salmonella sp. YP140-1	75.1	1	1e-16	100.00%	36	WP_010988967.1
Salmonella sp. YP133-1	75.1	1	1e-16	100.00%	36	WP_010988967.1
Salmonella sp. YP115-1	75.1	1	1e-16	100.00%	36	WP_010988967.1
Salmonella sp. YP110-1	75.1	1	1e-16	100.00%	36	WP_010988967.1
Salmonella sp. YP101-1	75.1	1	1e-16	100.00%	36	WP_010988967.1
Salmonella sp. YP70-1	75.1	1	1e-16	100.00%	36	WP_010988967.1
Salmonella sp. YP52-1	75.1	1	1e-16	100.00%	36	WP_010988967.1
Salmonella sp. YP31-2	75.1	1	1e-16	100.00%	36	WP_010988967.1
Salmonella enterica subsp. enterica serovar Indiana	75.1	1	1e-16	100.00%	36	WP_010988967.1
Salmonella enterica subsp. enterica serovar 4,[5],12:i:-	75.1	1	1e-16	100.00%	36	WP_010988967.1
Salmonella enterica subsp. enterica serovar 4,[5],12:i:-	75.1	1	1e-16	100.00%	36	WP_010988967.1
Salmonella enterica subsp. enterica serovar 4,[5],12:i:-	75.1	1	1e-16	100.00%	36	WP_010988967.1
Salmonella enterica subsp. enterica serovar Mississippi	75.1	1	1e-16	100.00%	36	WP_010988967.1
Salmonella enterica	75.1	1	1e-16	100.00%	36	WP_010988967.1
Salmonella enterica	75.1	1	1e-16	100.00%	36	WP_010988967.1
Salmonella enterica	75.1	1	1e-16	100.00%	36	WP_010988967.1
Salmonella enterica	75.1	1	1e-16	100.00%	36	WP_010988967.1
Salmonella enterica	75.1	1	1e-16	100.00%	36	WP_010988967.1
Salmonella enterica	75.1	1	1e-16	100.00%	36	WP_010988967.1
Salmonella enterica	75.1	1	1e-16	100.00%	36	WP_010988967.1
Salmonella enterica	75.1	1	1e-16	100.00%	36	WP_010988967.1
Salmonella enterica	75.1	1	1e-16	100.00%	36	WP_010988967.1
Salmonella enterica	75.1	1	1e-16	100.00%	36	WP_010988967.1
Salmonella enterica	75.1	1	1e-16	100.00%	36	WP_010988967.1
Salmonella enterica	75.1	1	1e-16	100.00%	36	WP_010988967.1
Salmonella enterica	75.1	1	1e-16	100.00%	36	WP_010988967.1
Salmonella enterica	75.1	1	1e-16	100.00%	36	WP_010988967.1
Salmonella enterica	75.1	1	1e-16	100.00%	36	WP_010988967.1
Salmonella enterica	75.1	1	1e-16	100.00%	36	WP_010988967.1
Salmonella enterica	75.1	1	1e-16	100.00%	36	WP_010988967.1
Salmonella enterica	75.1	1	1e-16	100.00%	36	WP_010988967.1
Salmonella enterica	75.1	1	1e-16	100.00%	36	WP_010988967.1
Salmonella enterica	75.1	1	1e-16	100.00%	36	WP_010988967.1
Salmonella enterica	75.1	1	1e-16	100.00%	36	WP_010988967.1
Salmonella enterica	75.1	1	1e-16	100.00%	36	WP_010988967.1
Salmonella enterica	75.1	1	1e-16	100.00%	36	WP_010988967.1
Salmonella enterica	75.1	1	1e-16	100.00%	36	WP_010988967.1
Salmonella enterica	75.1	1	1e-16	100.00%	36	WP_010988967.1
Salmonella enterica	75.1	1	1e-16	100.00%	36	WP_010988967.1
Salmonella enterica	75.1	1	1e-16	100.00%	36	WP_010988967.1
Salmonella enterica	75.1	1	1e-16	100.00%	36	WP_010988967.1
Salmonella enterica	75.1	1	1e-16	100.00%	36	WP_010988967.1
Salmonella enterica	75.1	1	1e-16	100.00%	36	WP_010988967.1
Salmonella enterica	75.1	1	1e-16	100.00%	36	WP_010988967.1
Salmonella enterica	75.1	1	1e-16	100.00%	36	WP_010988967.1
Salmonella enterica	75.1	1	1e-16	100.00%	36	WP_010988967.1
Salmonella enterica	75.1	1	1e-16	100.00%	36	WP_010988967.1
Salmonella enterica	75.1	1	1e-16	100.00%	36	WP_010988967.1
Salmonella enterica	75.1	1	1e-16	100.00%	36	WP_010988967.1
Salmonella enterica	75.1	1	1e-16	100.00%	36	WP_010988967.1
Salmonella enterica	75.1	1	1e-16	100.00%	36	WP_010988967.1
Salmonella enterica	75.1	1	1e-16	100.00%	36	WP_010988967.1
Salmonella enterica	75.1	1	1e-16	100.00%	36	WP_010988967.1
Salmonella enterica	75.1	1	1e-16	100.00%	36	WP_010988967.1
Salmonella enterica	75.1	1	1e-16	100.00%	36	WP_010988967.1
Salmonella enterica	75.1	1	1e-16	100.00%	36	WP_010988967.1
Salmonella enterica	75.1	1	1e-16	100.00%	36	WP_010988967.1
Salmonella enterica	75.1	1	1e-16	100.00%	36	WP_010988967.1
Salmonella enterica	75.1	1	1e-16	100.00%	36	WP_010988967.1
Salmonella enterica subsp. enterica serovar Typhimurium str. STm12	75.1	1	1e-16	100.00%	36	WP_010988967.1
Salmonella enterica subsp. enterica serovar Typhimurium	75.1	1	1e-16	100.00%	36	WP_010988967.1
Salmonella enterica subsp. enterica serovar Typhimurium	75.1	1	1e-16	100.00%	36	WP_010988967.1
Salmonella enterica subsp. enterica serovar Typhimurium	75.1	1	1e-16	100.00%	36	WP_010988967.1
Salmonella enterica subsp. enterica serovar Typhimurium	75.1	1	1e-16	100.00%	36	WP_010988967.1
Salmonella enterica subsp. enterica serovar Typhimurium	75.1	1	1e-16	100.00%	36	WP_010988967.1
Salmonella enterica subsp. enterica serovar Typhimurium	75.1	1	1e-16	100.00%	36	WP_010988967.1
Salmonella enterica subsp. enterica serovar Typhimurium	75.1	1	1e-16	100.00%	36	WP_010988967.1
Salmonella enterica subsp. enterica serovar Typhimurium	75.1	1	1e-16	100.00%	36	WP_010988967.1
Salmonella enterica subsp. enterica serovar Typhimurium	75.1	1	1e-16	100.00%	36	WP_010988967.1
Salmonella enterica subsp. enterica serovar Typhimurium	75.1	1	1e-16	100.00%	36	WP_010988967.1
Salmonella enterica subsp. enterica serovar Typhimurium	75.1	1	1e-16	100.00%	36	WP_010988967.1
Salmonella enterica subsp. enterica serovar Typhimurium	75.1	1	1e-16	100.00%	36	WP_010988967.1
Salmonella enterica subsp. enterica serovar Typhimurium	75.1	1	1e-16	100.00%	36	WP_010988967.1
Salmonella enterica subsp. enterica serovar Typhimurium	75.1	1	1e-16	100.00%	36	WP_010988967.1
Salmonella enterica subsp. enterica serovar Typhimurium	75.1	1	1e-16	100.00%	36	WP_010988967.1
Salmonella enterica subsp. enterica serovar Typhimurium	75.1	1	1e-16	100.00%	36	WP_010988967.1
Salmonella enterica subsp. enterica serovar Widemarsh	75.1	1	1e-16	100.00%	36	WP_010988967.1
Salmonella enterica subsp. enterica serovar Newport	75.1	1	1e-16	100.00%	36	WP_010988967.1
Salmonella enterica	75.1	1	1e-16	100.00%	36	WP_010988967.1
Salmonella enterica	75.1	1	1e-16	100.00%	36	WP_010988967.1
Salmonella enterica	75.1	1	1e-16	100.00%	36	WP_010988967.1
Salmonella enterica	75.1	1	1e-16	100.00%	36	WP_010988967.1
Salmonella enterica	75.1	1	1e-16	100.00%	36	WP_010988967.1
Salmonella enterica	75.1	1	1e-16	100.00%	36	WP_010988967.1
Salmonella enterica	75.1	1	1e-16	100.00%	36	WP_010988967.1
Salmonella enterica	75.1	1	1e-16	100.00%	36	WP_010988967.1
Salmonella enterica	75.1	1	1e-16	100.00%	36	WP_010988967.1
Salmonella enterica	75.1	1	1e-16	100.00%	36	WP_010988967.1
Salmonella enterica	75.1	1	1e-16	100.00%	36	WP_010988967.1
Salmonella enterica	75.1	1	1e-16	100.00%	36	WP_010988967.1
Salmonella enterica	75.1	1	1e-16	100.00%	36	WP_010988967.1
Salmonella enterica	75.1	1	1e-16	100.00%	36	WP_010988967.1
Salmonella enterica	75.1	1	1e-16	100.00%	36	WP_010988967.1
Salmonella enterica	75.1	1	1e-16	100.00%	36	WP_010988967.1
Salmonella enterica	75.1	1	1e-16	100.00%	36	WP_010988967.1
Salmonella enterica	75.1	1	1e-16	100.00%	36	WP_010988967.1
Salmonella enterica	75.1	1	1e-16	100.00%	36	WP_010988967.1
Salmonella enterica	75.1	1	1e-16	100.00%	36	WP_010988967.1
Salmonella enterica	75.1	1	1e-16	100.00%	36	WP_010988967.1
Salmonella enterica	75.1	1	1e-16	100.00%	36	WP_010988967.1
Salmonella enterica	75.1	1	1e-16	100.00%	36	WP_010988967.1
Salmonella enterica	75.1	1	1e-16	100.00%	36	WP_010988967.1
Salmonella enterica	75.1	1	1e-16	100.00%	36	WP_010988967.1
Salmonella enterica	75.1	1	1e-16	100.00%	36	WP_010988967.1
Salmonella enterica	75.1	1	1e-16	100.00%	36	WP_010988967.1
Salmonella enterica	75.1	1	1e-16	100.00%	36	WP_010988967.1
Salmonella enterica	75.1	1	1e-16	100.00%	36	WP_010988967.1
Salmonella enterica	75.1	1	1e-16	100.00%	36	WP_010988967.1
Salmonella enterica	75.1	1	1e-16	100.00%	36	WP_010988967.1
Salmonella enterica	75.1	1	1e-16	100.00%	36	WP_010988967.1
Salmonella enterica	75.1	1	1e-16	100.00%	36	WP_010988967.1
Salmonella enterica	75.1	1	1e-16	100.00%	36	WP_010988967.1
Salmonella enterica	75.1	1	1e-16	100.00%	36	WP_010988967.1
Salmonella enterica	75.1	1	1e-16	100.00%	36	WP_010988967.1
Salmonella enterica	75.1	1	1e-16	100.00%	36	WP_010988967.1
Salmonella enterica	75.1	1	1e-16	100.00%	36	WP_010988967.1
Salmonella enterica	75.1	1	1e-16	100.00%	36	WP_010988967.1
Salmonella enterica	75.1	1	1e-16	100.00%	36	WP_010988967.1
Salmonella enterica	75.1	1	1e-16	100.00%	36	WP_010988967.1
Salmonella enterica	75.1	1	1e-16	100.00%	36	WP_010988967.1
Salmonella enterica	75.1	1	1e-16	100.00%	36	WP_010988967.1
Salmonella enterica	75.1	1	1e-16	100.00%	36	WP_010988967.1
Salmonella enterica	75.1	1	1e-16	100.00%	36	WP_010988967.1
Salmonella enterica	75.1	1	1e-16	100.00%	36	WP_010988967.1
Salmonella enterica	75.1	1	1e-16	100.00%	36	WP_010988967.1
Salmonella enterica	75.1	1	1e-16	100.00%	36	WP_010988967.1
Salmonella enterica subsp. enterica serovar Singapore	75.1	1	1e-16	100.00%	36	WP_010988967.1
Salmonella enterica subsp. enterica serovar Singapore	75.1	1	1e-16	100.00%	36	WP_010988967.1
Salmonella enterica subsp. enterica serovar Corvallis	75.1	1	1e-16	100.00%	36	WP_010988967.1
Salmonella enterica subsp. enterica serovar Corvallis	75.1	1	1e-16	100.00%	36	WP_010988967.1
Salmonella enterica subsp. enterica serovar Corvallis	75.1	1	1e-16	100.00%	36	WP_010988967.1
Salmonella enterica subsp. enterica serovar Corvallis	75.1	1	1e-16	100.00%	36	WP_010988967.1
Salmonella enterica subsp. enterica serovar Corvallis	75.1	1	1e-16	100.00%	36	WP_010988967.1
Salmonella enterica subsp. enterica serovar Corvallis	75.1	1	1e-16	100.00%	36	WP_010988967.1
Salmonella enterica subsp. enterica serovar Corvallis	75.1	1	1e-16	100.00%	36	WP_010988967.1
Salmonella enterica subsp. enterica serovar Newport	75.1	1	1e-16	100.00%	36	WP_010988967.1
Salmonella enterica subsp. enterica serovar Newport	75.1	1	1e-16	100.00%	36	WP_010988967.1
Salmonella enterica subsp. enterica serovar Corvallis	75.1	1	1e-16	100.00%	36	WP_010988967.1
Salmonella enterica subsp. enterica serovar Newport	75.1	1	1e-16	100.00%	36	WP_010988967.1
Salmonella enterica subsp. enterica serovar Corvallis	75.1	1	1e-16	100.00%	36	WP_010988967.1
Salmonella enterica subsp. enterica serovar Newport	75.1	1	1e-16	100.00%	36	WP_010988967.1
Salmonella enterica subsp. enterica serovar Corvallis	75.1	1	1e-16	100.00%	36	WP_010988967.1
Salmonella enterica subsp. enterica serovar Corvallis	75.1	1	1e-16	100.00%	36	WP_010988967.1
Salmonella enterica subsp. enterica serovar Corvallis	75.1	1	1e-16	100.00%	36	WP_010988967.1
Salmonella enterica subsp. enterica serovar Hadar	75.1	1	1e-16	100.00%	36	WP_010988967.1
Salmonella enterica subsp. enterica serovar Typhimurium str. STm7	75.1	1	1e-16	100.00%	36	WP_010988967.1
Salmonella enterica subsp. enterica serovar Typhimurium var. 5-	75.1	1	1e-16	100.00%	36	WP_010988967.1
Salmonella enterica subsp. enterica serovar Typhimurium var. 5-	75.1	1	1e-16	100.00%	36	WP_010988967.1
Salmonella enterica subsp. enterica serovar Typhimurium var. 5-	75.1	1	1e-16	100.00%	36	WP_010988967.1
Salmonella enterica subsp. enterica serovar Typhimurium var. 5-	75.1	1	1e-16	100.00%	36	WP_010988967.1
Salmonella enterica subsp. enterica serovar Typhimurium var. 5-	75.1	1	1e-16	100.00%	36	WP_010988967.1
Salmonella enterica subsp. enterica serovar Typhimurium var. 5-	75.1	1	1e-16	100.00%	36	WP_010988967.1
Salmonella enterica subsp. enterica serovar Typhimurium var. 5-	75.1	1	1e-16	100.00%	36	WP_010988967.1
Salmonella enterica subsp. enterica serovar Derby	75.1	1	1e-16	100.00%	36	WP_010988967.1
Salmonella enterica subsp. enterica serovar Derby	75.1	1	1e-16	100.00%	36	WP_010988967.1
Salmonella enterica subsp. enterica serovar Derby	75.1	1	1e-16	100.00%	36	WP_010988967.1
Salmonella enterica subsp. enterica serovar Derby	75.1	1	1e-16	100.00%	36	WP_010988967.1
Salmonella enterica subsp. enterica serovar Derby	75.1	1	1e-16	100.00%	36	WP_010988967.1
Salmonella enterica subsp. enterica serovar Derby	75.1	1	1e-16	100.00%	36	WP_010988967.1
Salmonella enterica subsp. enterica serovar Derby	75.1	1	1e-16	100.00%	36	WP_010988967.1
Salmonella enterica subsp. enterica serovar Derby	75.1	1	1e-16	100.00%	36	WP_010988967.1
Salmonella enterica subsp. enterica serovar Derby	75.1	1	1e-16	100.00%	36	WP_010988967.1
Salmonella enterica subsp. enterica serovar Derby	75.1	1	1e-16	100.00%	36	WP_010988967.1
Salmonella enterica subsp. enterica serovar Derby	75.1	1	1e-16	100.00%	36	WP_010988967.1
Salmonella enterica subsp. enterica serovar Derby	75.1	1	1e-16	100.00%	36	WP_010988967.1
Salmonella enterica subsp. enterica serovar Derby	75.1	1	1e-16	100.00%	36	WP_010988967.1
Salmonella enterica subsp. enterica serovar Derby	75.1	1	1e-16	100.00%	36	WP_010988967.1
Salmonella enterica subsp. enterica serovar Derby	75.1	1	1e-16	100.00%	36	WP_010988967.1
Salmonella enterica subsp. enterica serovar Derby	75.1	1	1e-16	100.00%	36	WP_010988967.1
Salmonella enterica subsp. enterica serovar Derby	75.1	1	1e-16	100.00%	36	WP_010988967.1
Salmonella enterica subsp. enterica serovar Derby	75.1	1	1e-16	100.00%	36	WP_010988967.1
Salmonella enterica subsp. enterica serovar Derby	75.1	1	1e-16	100.00%	36	WP_010988967.1
Salmonella enterica subsp. enterica serovar Derby	75.1	1	1e-16	100.00%	36	WP_010988967.1
Salmonella enterica subsp. enterica serovar Derby	75.1	1	1e-16	100.00%	36	WP_010988967.1
Salmonella enterica subsp. enterica serovar Derby	75.1	1	1e-16	100.00%	36	WP_010988967.1
Salmonella enterica subsp. enterica serovar Derby	75.1	1	1e-16	100.00%	36	WP_010988967.1
Salmonella enterica subsp. enterica serovar Derby	75.1	1	1e-16	100.00%	36	WP_010988967.1
Salmonella enterica subsp. enterica serovar Derby	75.1	1	1e-16	100.00%	36	WP_010988967.1
Salmonella enterica subsp. enterica serovar Derby	75.1	1	1e-16	100.00%	36	WP_010988967.1
Salmonella enterica subsp. enterica serovar Derby	75.1	1	1e-16	100.00%	36	WP_010988967.1
Salmonella enterica subsp. enterica serovar Derby	75.1	1	1e-16	100.00%	36	WP_010988967.1
Salmonella enterica subsp. enterica serovar Derby	75.1	1	1e-16	100.00%	36	WP_010988967.1
Salmonella enterica subsp. enterica serovar Derby	75.1	1	1e-16	100.00%	36	WP_010988967.1
Salmonella enterica subsp. enterica serovar Derby	75.1	1	1e-16	100.00%	36	WP_010988967.1
Salmonella enterica subsp. enterica serovar Derby	75.1	1	1e-16	100.00%	36	WP_010988967.1
Salmonella enterica subsp. enterica serovar Derby	75.1	1	1e-16	100.00%	36	WP_010988967.1
Salmonella enterica subsp. enterica serovar Derby	75.1	1	1e-16	100.00%	36	WP_010988967.1
Salmonella enterica subsp. enterica serovar Derby	75.1	1	1e-16	100.00%	36	WP_010988967.1
Salmonella enterica subsp. enterica serovar Derby	75.1	1	1e-16	100.00%	36	WP_010988967.1
Salmonella enterica subsp. enterica serovar Derby	75.1	1	1e-16	100.00%	36	WP_010988967.1
Salmonella enterica subsp. enterica serovar Derby	75.1	1	1e-16	100.00%	36	WP_010988967.1
Salmonella enterica subsp. enterica serovar Derby	75.1	1	1e-16	100.00%	36	WP_010988967.1
Salmonella enterica subsp. enterica serovar Derby	75.1	1	1e-16	100.00%	36	WP_010988967.1
Salmonella enterica subsp. enterica serovar Derby	75.1	1	1e-16	100.00%	36	WP_010988967.1
Salmonella enterica subsp. enterica serovar Derby	75.1	1	1e-16	100.00%	36	WP_010988967.1
Salmonella enterica subsp. enterica serovar Derby	75.1	1	1e-16	100.00%	36	WP_010988967.1
Salmonella enterica subsp. enterica serovar Derby	75.1	1	1e-16	100.00%	36	WP_010988967.1
Salmonella enterica subsp. enterica serovar Derby	75.1	1	1e-16	100.00%	36	WP_010988967.1
Salmonella enterica subsp. enterica serovar Derby	75.1	1	1e-16	100.00%	36	WP_010988967.1
Salmonella enterica subsp. enterica serovar Derby	75.1	1	1e-16	100.00%	36	WP_010988967.1
Salmonella enterica subsp. enterica serovar Derby	75.1	1	1e-16	100.00%	36	WP_010988967.1
Salmonella enterica subsp. enterica serovar Derby	75.1	1	1e-16	100.00%	36	WP_010988967.1
Salmonella enterica subsp. enterica serovar Derby	75.1	1	1e-16	100.00%	36	WP_010988967.1
Salmonella enterica subsp. enterica serovar Derby	75.1	1	1e-16	100.00%	36	WP_010988967.1
Salmonella enterica subsp. enterica serovar Derby	75.1	1	1e-16	100.00%	36	WP_010988967.1
Salmonella enterica subsp. enterica serovar Derby	75.1	1	1e-16	100.00%	36	WP_010988967.1
Salmonella enterica subsp. enterica serovar Derby	75.1	1	1e-16	100.00%	36	WP_010988967.1
Salmonella enterica subsp. enterica serovar Derby	75.1	1	1e-16	100.00%	36	WP_010988967.1
Salmonella enterica subsp. enterica serovar Derby	75.1	1	1e-16	100.00%	36	WP_010988967.1
Salmonella enterica subsp. enterica serovar Derby	75.1	1	1e-16	100.00%	36	WP_010988967.1
Salmonella enterica subsp. enterica serovar Derby	75.1	1	1e-16	100.00%	36	WP_010988967.1
Salmonella enterica subsp. enterica serovar Derby	75.1	1	1e-16	100.00%	36	WP_010988967.1
Salmonella enterica subsp. enterica serovar Derby	75.1	1	1e-16	100.00%	36	WP_010988967.1
Salmonella enterica subsp. enterica serovar Derby	75.1	1	1e-16	100.00%	36	WP_010988967.1
Salmonella enterica subsp. enterica serovar Derby	75.1	1	1e-16	100.00%	36	WP_010988967.1
Salmonella enterica subsp. enterica serovar Derby	75.1	1	1e-16	100.00%	36	WP_010988967.1
Salmonella enterica subsp. enterica serovar Derby	75.1	1	1e-16	100.00%	36	WP_010988967.1
Salmonella enterica subsp. enterica serovar Derby	75.1	1	1e-16	100.00%	36	WP_010988967.1
Salmonella enterica subsp. enterica serovar Derby	75.1	1	1e-16	100.00%	36	WP_010988967.1
Salmonella enterica subsp. enterica serovar Derby	75.1	1	1e-16	100.00%	36	WP_010988967.1
Salmonella enterica subsp. enterica serovar Derby	75.1	1	1e-16	100.00%	36	WP_010988967.1
Salmonella enterica subsp. enterica serovar Derby	75.1	1	1e-16	100.00%	36	WP_010988967.1
Salmonella enterica subsp. enterica serovar Derby	75.1	1	1e-16	100.00%	36	WP_010988967.1
Salmonella enterica subsp. enterica serovar Derby	75.1	1	1e-16	100.00%	36	WP_010988967.1
Salmonella enterica subsp. enterica serovar Derby	75.1	1	1e-16	100.00%	36	WP_010988967.1
Salmonella enterica subsp. enterica serovar Derby	75.1	1	1e-16	100.00%	36	WP_010988967.1
Salmonella enterica subsp. enterica serovar Derby	75.1	1	1e-16	100.00%	36	WP_010988967.1
Salmonella enterica subsp. enterica serovar Derby	75.1	1	1e-16	100.00%	36	WP_010988967.1
Salmonella enterica subsp. enterica serovar Derby	75.1	1	1e-16	100.00%	36	WP_010988967.1
Salmonella enterica subsp. enterica serovar Derby	75.1	1	1e-16	100.00%	36	WP_010988967.1
Salmonella enterica subsp. enterica serovar Derby	75.1	1	1e-16	100.00%	36	WP_010988967.1
Salmonella enterica subsp. enterica serovar Derby	75.1	1	1e-16	100.00%	36	WP_010988967.1
Salmonella enterica subsp. enterica serovar Derby	75.1	1	1e-16	100.00%	36	WP_010988967.1
Salmonella enterica subsp. enterica serovar Derby	75.1	1	1e-16	100.00%	36	WP_010988967.1
Salmonella enterica subsp. enterica serovar Anatum	75.1	1	1e-16	100.00%	36	WP_010988967.1
Salmonella enterica subsp. enterica serovar Typhimurium	75.1	1	1e-16	100.00%	36	WP_010988967.1
Salmonella enterica subsp. enterica serovar Kentucky	75.1	1	1e-16	100.00%	36	WP_010988967.1
Salmonella enterica subsp. enterica serovar Kentucky	75.1	1	1e-16	100.00%	36	WP_010988967.1
Salmonella enterica subsp. enterica serovar Uganda	75.1	1	1e-16	100.00%	36	WP_010988967.1
Salmonella enterica subsp. enterica serovar Typhimurium var. 5-	75.1	1	1e-16	100.00%	36	WP_010988967.1
Salmonella enterica subsp. enterica serovar Typhimurium var. 5-	75.1	1	1e-16	100.00%	36	WP_010988967.1
Salmonella enterica subsp. enterica serovar Derby	75.1	1	1e-16	100.00%	36	WP_010988967.1
Salmonella enterica subsp. enterica serovar Kentucky	75.1	1	1e-16	100.00%	36	WP_010988967.1
Salmonella enterica subsp. enterica serovar Braenderup	75.1	1	1e-16	100.00%	36	WP_010988967.1
Salmonella enterica subsp. enterica serovar Kentucky	75.1	1	1e-16	100.00%	36	WP_010988967.1
Salmonella enterica subsp. enterica serovar Typhimurium	75.1	1	1e-16	100.00%	36	WP_010988967.1
Salmonella enterica subsp. enterica serovar Litchfield	75.1	1	1e-16	100.00%	36	WP_010988967.1
Salmonella enterica subsp. enterica serovar Kentucky	75.1	1	1e-16	100.00%	36	WP_010988967.1
Salmonella enterica subsp. enterica serovar Kentucky	75.1	1	1e-16	100.00%	36	WP_010988967.1
Salmonella enterica subsp. enterica serovar Derby	75.1	1	1e-16	100.00%	36	WP_010988967.1
Salmonella enterica subsp. enterica serovar Saintpaul	75.1	1	1e-16	100.00%	36	WP_010988967.1
Salmonella enterica subsp. enterica serovar Typhimurium	75.1	1	1e-16	100.00%	36	WP_010988967.1
Salmonella enterica subsp. enterica serovar Hadar	75.1	1	1e-16	100.00%	36	WP_010988967.1
Salmonella enterica subsp. enterica serovar Kentucky	75.1	1	1e-16	100.00%	36	WP_010988967.1
Salmonella enterica subsp. enterica serovar Hadar	75.1	1	1e-16	100.00%	36	WP_010988967.1
Salmonella enterica subsp. enterica serovar Hadar	75.1	1	1e-16	100.00%	36	WP_010988967.1
Salmonella enterica subsp. enterica serovar Saintpaul	75.1	1	1e-16	100.00%	36	WP_010988967.1
Salmonella enterica subsp. enterica serovar Saintpaul	75.1	1	1e-16	100.00%	36	WP_010988967.1
Salmonella enterica subsp. enterica serovar Kentucky	75.1	1	1e-16	100.00%	36	WP_010988967.1
Salmonella enterica subsp. enterica serovar Reading	75.1	1	1e-16	100.00%	36	WP_010988967.1
Salmonella enterica subsp. enterica serovar Muenchen	75.1	1	1e-16	100.00%	36	WP_010988967.1
Salmonella enterica subsp. enterica serovar Saintpaul	75.1	1	1e-16	100.00%	36	WP_010988967.1
Salmonella enterica subsp. enterica serovar Saintpaul	75.1	1	1e-16	100.00%	36	WP_010988967.1
Salmonella enterica subsp. enterica serovar Kentucky	75.1	1	1e-16	100.00%	36	WP_010988967.1
Salmonella enterica subsp. enterica serovar Kentucky	75.1	1	1e-16	100.00%	36	WP_010988967.1
Salmonella enterica subsp. enterica serovar Typhimurium var. 5-	75.1	1	1e-16	100.00%	36	WP_010988967.1
Salmonella enterica subsp. enterica serovar Saintpaul	75.1	1	1e-16	100.00%	36	WP_010988967.1
Salmonella enterica subsp. enterica serovar Kentucky	75.1	1	1e-16	100.00%	36	WP_010988967.1
Salmonella enterica subsp. enterica serovar Typhimurium var. 5-	75.1	1	1e-16	100.00%	36	WP_010988967.1
Salmonella enterica subsp. enterica serovar Kentucky	75.1	1	1e-16	100.00%	36	WP_010988967.1
Salmonella enterica subsp. enterica serovar Saintpaul	75.1	1	1e-16	100.00%	36	WP_010988967.1
Salmonella enterica subsp. enterica serovar Anatum	75.1	1	1e-16	100.00%	36	WP_010988967.1
Salmonella enterica subsp. enterica serovar Typhimurium var. 5-	75.1	1	1e-16	100.00%	36	WP_010988967.1
Salmonella enterica subsp. enterica serovar Kentucky	75.1	1	1e-16	100.00%	36	WP_010988967.1
Salmonella enterica subsp. enterica serovar 6,7:k:-	75.1	1	1e-16	100.00%	36	WP_010988967.1
Salmonella enterica subsp. enterica serovar Hadar	75.1	1	1e-16	100.00%	36	WP_010988967.1
Salmonella enterica subsp. enterica serovar Typhimurium	75.1	1	1e-16	100.00%	36	WP_010988967.1
Salmonella enterica subsp. enterica serovar Derby	75.1	1	1e-16	100.00%	36	WP_010988967.1
Salmonella enterica subsp. enterica serovar Albert	75.1	1	1e-16	100.00%	36	WP_010988967.1
Salmonella enterica subsp. enterica serovar Hadar	75.1	1	1e-16	100.00%	36	WP_010988967.1
Salmonella enterica subsp. enterica serovar Typhimurium var. 5-	75.1	1	1e-16	100.00%	36	WP_010988967.1
Salmonella enterica subsp. enterica serovar Kentucky	75.1	1	1e-16	100.00%	36	WP_010988967.1
Salmonella enterica subsp. arizonae serovar 18:z4,z23:-	75.1	1	1e-16	100.00%	36	WP_010988967.1
Salmonella enterica subsp. enterica serovar Saintpaul	75.1	1	1e-16	100.00%	36	WP_010988967.1
Salmonella enterica subsp. enterica serovar Derby	75.1	1	1e-16	100.00%	36	WP_010988967.1
Salmonella enterica subsp. enterica serovar Typhimurium var. 5-	75.1	1	1e-16	100.00%	36	WP_010988967.1
Salmonella enterica subsp. enterica serovar Oranienburg	75.1	1	1e-16	100.00%	36	WP_010988967.1
Salmonella enterica subsp. enterica serovar 4,[5],12:i:-	75.1	1	1e-16	100.00%	36	WP_010988967.1
Salmonella enterica subsp. enterica serovar 4,[5],12:i:-	75.1	1	1e-16	100.00%	36	WP_010988967.1
Salmonella enterica subsp. enterica serovar Derby	75.1	1	1e-16	100.00%	36	WP_010988967.1
Salmonella enterica subsp. enterica serovar Typhimurium var. 5-	75.1	1	1e-16	100.00%	36	WP_010988967.1
Salmonella enterica subsp. enterica serovar Typhimurium var. 5-	75.1	1	1e-16	100.00%	36	WP_010988967.1
Salmonella enterica subsp. enterica serovar Hadar	75.1	1	1e-16	100.00%	36	WP_010988967.1
Salmonella enterica subsp. enterica serovar Typhimurium var. 5-	75.1	1	1e-16	100.00%	36	WP_010988967.1
Salmonella enterica subsp. enterica serovar Typhimurium	75.1	1	1e-16	100.00%	36	WP_010988967.1
Salmonella enterica subsp. enterica serovar Anatum	75.1	1	1e-16	100.00%	36	WP_010988967.1
Salmonella enterica subsp. enterica serovar Litchfield	75.1	1	1e-16	100.00%	36	WP_010988967.1
Salmonella enterica subsp. enterica serovar Braenderup	75.1	1	1e-16	100.00%	36	WP_010988967.1
Salmonella enterica subsp. enterica serovar Muenchen	75.1	1	1e-16	100.00%	36	WP_010988967.1
Salmonella enterica subsp. enterica serovar Thompson	75.1	1	1e-16	100.00%	36	WP_010988967.1
Salmonella enterica subsp. enterica serovar Hadar	75.1	1	1e-16	100.00%	36	WP_010988967.1
Salmonella enterica subsp. enterica serovar Thompson	75.1	1	1e-16	100.00%	36	WP_010988967.1
Salmonella enterica subsp. enterica serovar Muenchen	75.1	1	1e-16	100.00%	36	WP_010988967.1
Salmonella enterica subsp. enterica serovar Oranienburg	75.1	1	1e-16	100.00%	36	WP_010988967.1
Salmonella enterica subsp. enterica serovar Braenderup	75.1	1	1e-16	100.00%	36	WP_010988967.1
Salmonella enterica subsp. enterica serovar Oranienburg	75.1	1	1e-16	100.00%	36	WP_010988967.1
Salmonella enterica subsp. enterica serovar Oranienburg	75.1	1	1e-16	100.00%	36	WP_010988967.1
Salmonella enterica subsp. enterica serovar Javiana	75.1	1	1e-16	100.00%	36	WP_010988967.1
Salmonella enterica subsp. enterica serovar Dublin	75.1	1	1e-16	100.00%	36	WP_010988967.1
Salmonella enterica subsp. enterica serovar Bovismorbificans	75.1	1	1e-16	100.00%	36	WP_010988967.1
Salmonella enterica subsp. enterica serovar Bovismorbificans	75.1	1	1e-16	100.00%	36	WP_010988967.1
Salmonella enterica subsp. enterica serovar Bovismorbificans	75.1	1	1e-16	100.00%	36	WP_010988967.1
Salmonella enterica subsp. enterica serovar Bovismorbificans	75.1	1	1e-16	100.00%	36	WP_010988967.1
Salmonella enterica subsp. enterica serovar Sandiego	75.1	1	1e-16	100.00%	36	WP_010988967.1
Salmonella enterica subsp. enterica serovar Paratyphi B	75.1	1	1e-16	100.00%	36	WP_010988967.1
Salmonella enterica subsp. enterica serovar Hadar	75.1	1	1e-16	100.00%	36	WP_010988967.1
Salmonella enterica subsp. enterica serovar Litchfield	75.1	1	1e-16	100.00%	36	WP_010988967.1
Salmonella enterica subsp. enterica serovar Anatum	75.1	1	1e-16	100.00%	36	WP_010988967.1
Salmonella enterica subsp. enterica serovar Anatum	75.1	1	1e-16	100.00%	36	WP_010988967.1
Salmonella enterica subsp. enterica serovar Mississippi	75.1	1	1e-16	100.00%	36	WP_010988967.1
Salmonella enterica subsp. enterica serovar Mississippi	75.1	1	1e-16	100.00%	36	WP_010988967.1
Salmonella enterica subsp. enterica serovar Mississippi	75.1	1	1e-16	100.00%	36	WP_010988967.1
Salmonella enterica subsp. enterica serovar Mississippi	75.1	1	1e-16	100.00%	36	WP_010988967.1
Salmonella enterica subsp. enterica serovar Mississippi	75.1	1	1e-16	100.00%	36	WP_010988967.1
Salmonella enterica subsp. enterica serovar Mississippi	75.1	1	1e-16	100.00%	36	WP_010988967.1
Salmonella enterica subsp. enterica serovar Mississippi	75.1	1	1e-16	100.00%	36	WP_010988967.1
Salmonella enterica subsp. enterica serovar Mississippi	75.1	1	1e-16	100.00%	36	WP_010988967.1
Salmonella enterica subsp. enterica serovar Dublin	75.1	1	1e-16	100.00%	36	WP_010988967.1
Salmonella enterica subsp. enterica serovar Saintpaul	75.1	1	1e-16	100.00%	36	WP_010988967.1
Salmonella enterica subsp. enterica	75.1	1	1e-16	100.00%	36	WP_010988967.1
Salmonella enterica	75.1	1	1e-16	100.00%	36	WP_010988967.1
Salmonella enterica	75.1	1	1e-16	100.00%	36	WP_010988967.1
Salmonella enterica	75.1	1	1e-16	100.00%	36	WP_010988967.1
Salmonella enterica	75.1	1	1e-16	100.00%	36	WP_010988967.1
Salmonella enterica	75.1	1	1e-16	100.00%	36	WP_010988967.1
Salmonella enterica	75.1	1	1e-16	100.00%	36	WP_010988967.1
Salmonella enterica	75.1	1	1e-16	100.00%	36	WP_010988967.1
Salmonella enterica subsp. enterica serovar Thompson	75.1	1	1e-16	100.00%	36	WP_010988967.1
Salmonella enterica	75.1	1	1e-16	100.00%	36	WP_010988967.1
Salmonella enterica subsp. enterica serovar Typhimurium str. SL1344	75.1	1	1e-16	100.00%	36	WP_010988967.1
Salmonella enterica subsp. enterica serovar 4,[5],12:i:-	75.1	1	1e-16	100.00%	36	WP_010988967.1
Salmonella enterica subsp. enterica serovar 4,[5],12:i:-	75.1	1	1e-16	100.00%	36	WP_010988967.1
Salmonella enterica subsp. arizonae serovar 18:z4,z23:- str. CVM N23850	75.1	1	1e-16	100.00%	36	WP_010988967.1
Salmonella enterica subsp. arizonae serovar 18:z4,z23:- str. CVM N7307	75.1	1	1e-16	100.00%	36	WP_010988967.1
Salmonella enterica subsp. enterica serovar Kentucky	75.1	1	1e-16	100.00%	36	WP_010988967.1
Salmonella enterica subsp. enterica serovar Kentucky	75.1	1	1e-16	100.00%	36	WP_010988967.1
Salmonella enterica	75.1	1	1e-16	100.00%	36	WP_010988967.1
Salmonella enterica	75.1	1	1e-16	100.00%	36	WP_010988967.1
Salmonella enterica subsp. enterica serovar Inverness	75.1	1	1e-16	100.00%	36	WP_010988967.1
Salmonella enterica subsp. enterica serovar Anatum	75.1	1	1e-16	100.00%	36	WP_010988967.1
Salmonella enterica subsp. enterica serovar Cerro	75.1	1	1e-16	100.00%	36	WP_010988967.1
Salmonella enterica subsp. enterica serovar 4,[5],12:i:-	75.1	1	1e-16	100.00%	36	WP_010988967.1
Salmonella enterica subsp. enterica serovar 6,8:i:-	75.1	1	1e-16	100.00%	36	WP_010988967.1
Salmonella enterica subsp. enterica	75.1	1	1e-16	100.00%	36	WP_010988967.1
Salmonella enterica	75.1	1	1e-16	100.00%	36	WP_010988967.1
Salmonella enterica	75.1	1	1e-16	100.00%	36	WP_010988967.1
Salmonella enterica	75.1	1	1e-16	100.00%	36	WP_010988967.1
Salmonella enterica	75.1	1	1e-16	100.00%	36	WP_010988967.1
Salmonella enterica	75.1	1	1e-16	100.00%	36	WP_010988967.1
Salmonella enterica	75.1	1	1e-16	100.00%	36	WP_010988967.1
Salmonella enterica	75.1	1	1e-16	100.00%	36	WP_010988967.1
Salmonella enterica subsp. enterica serovar 4,[5],12:i:-	75.1	1	1e-16	100.00%	36	WP_010988967.1
Salmonella enterica subsp. enterica	75.1	1	1e-16	100.00%	36	WP_010988967.1
Salmonella enterica subsp. enterica serovar Saintpaul	75.1	1	1e-16	100.00%	36	WP_010988967.1
Salmonella enterica subsp. enterica serovar Saintpaul	75.1	1	1e-16	100.00%	36	WP_010988967.1
Salmonella enterica subsp. enterica serovar Saintpaul	75.1	1	1e-16	100.00%	36	WP_010988967.1
Salmonella enterica subsp. enterica serovar Bovismorbificans	75.1	1	1e-16	100.00%	36	WP_010988967.1
Salmonella enterica subsp. enterica serovar Anatum	75.1	1	1e-16	100.00%	36	WP_010988967.1
Salmonella enterica subsp. enterica serovar Anatum	75.1	1	1e-16	100.00%	36	WP_010988967.1
Salmonella enterica subsp. enterica serovar Anatum	75.1	1	1e-16	100.00%	36	WP_010988967.1
Salmonella enterica subsp. enterica serovar Anatum	75.1	1	1e-16	100.00%	36	WP_010988967.1
Salmonella enterica subsp. enterica serovar Anatum	75.1	1	1e-16	100.00%	36	WP_010988967.1
Salmonella enterica subsp. enterica serovar Anatum	75.1	1	1e-16	100.00%	36	WP_010988967.1
Salmonella enterica subsp. enterica serovar Saintpaul	75.1	1	1e-16	100.00%	36	WP_010988967.1
Salmonella enterica subsp. enterica serovar Anatum	75.1	1	1e-16	100.00%	36	WP_010988967.1
Salmonella enterica subsp. enterica serovar Anatum	75.1	1	1e-16	100.00%	36	WP_010988967.1
Salmonella enterica subsp. enterica serovar Anatum	75.1	1	1e-16	100.00%	36	WP_010988967.1
Salmonella enterica subsp. enterica serovar Anatum	75.1	1	1e-16	100.00%	36	WP_010988967.1
Salmonella enterica subsp. enterica serovar Anatum	75.1	1	1e-16	100.00%	36	WP_010988967.1
Salmonella enterica subsp. enterica serovar Paratyphi B	75.1	1	1e-16	100.00%	36	WP_010988967.1
Salmonella enterica subsp. enterica serovar Paratyphi B	75.1	1	1e-16	100.00%	36	WP_010988967.1
Salmonella enterica subsp. enterica serovar Paratyphi B	75.1	1	1e-16	100.00%	36	WP_010988967.1
Salmonella enterica subsp. enterica serovar Paratyphi B	75.1	1	1e-16	100.00%	36	WP_010988967.1
Salmonella enterica subsp. enterica serovar Paratyphi B	75.1	1	1e-16	100.00%	36	WP_010988967.1
Salmonella enterica subsp. enterica serovar Paratyphi B	75.1	1	1e-16	100.00%	36	WP_010988967.1
Salmonella enterica subsp. enterica serovar Paratyphi B	75.1	1	1e-16	100.00%	36	WP_010988967.1
Salmonella enterica subsp. enterica serovar Paratyphi B	75.1	1	1e-16	100.00%	36	WP_010988967.1
Salmonella enterica subsp. enterica serovar Paratyphi B	75.1	1	1e-16	100.00%	36	WP_010988967.1
Salmonella enterica subsp. enterica serovar Paratyphi B	75.1	1	1e-16	100.00%	36	WP_010988967.1
Salmonella enterica subsp. enterica serovar Paratyphi B	75.1	1	1e-16	100.00%	36	WP_010988967.1
Salmonella enterica subsp. enterica serovar Paratyphi B	75.1	1	1e-16	100.00%	36	WP_010988967.1
Salmonella enterica subsp. enterica serovar Paratyphi B	75.1	1	1e-16	100.00%	36	WP_010988967.1
Salmonella enterica subsp. enterica serovar Paratyphi B	75.1	1	1e-16	100.00%	36	WP_010988967.1
Salmonella enterica subsp. enterica serovar Paratyphi B	75.1	1	1e-16	100.00%	36	WP_010988967.1
Salmonella enterica subsp. enterica serovar Newport str. USDA-ARS-USMARC-1925	75.1	1	1e-16	100.00%	36	WP_010988967.1
Salmonella enterica subsp. enterica serovar 4,5,12:i	75.1	1	1e-16	100.00%	36	WP_010988967.1
Salmonella enterica subsp. enterica serovar 4,5,12:i	75.1	1	1e-16	100.00%	36	WP_010988967.1
Salmonella enterica subsp. enterica serovar 4,5,12:i	75.1	1	1e-16	100.00%	36	WP_010988967.1
Salmonella enterica subsp. enterica serovar 4,5,12:i	75.1	1	1e-16	100.00%	36	WP_010988967.1
Salmonella enterica subsp. enterica serovar 4,5,12:i	75.1	1	1e-16	100.00%	36	WP_010988967.1
Salmonella enterica subsp. enterica serovar 4,5,12:i	75.1	1	1e-16	100.00%	36	WP_010988967.1
Salmonella enterica subsp. enterica serovar 4,5,12:i	75.1	1	1e-16	100.00%	36	WP_010988967.1
Salmonella enterica subsp. enterica serovar 4,5,12:i	75.1	1	1e-16	100.00%	36	WP_010988967.1
Salmonella enterica subsp. enterica serovar Kentucky	75.1	1	1e-16	100.00%	36	WP_010988967.1
Salmonella enterica subsp. enterica serovar Kentucky	75.1	1	1e-16	100.00%	36	WP_010988967.1
Salmonella enterica subsp. enterica serovar Kentucky	75.1	1	1e-16	100.00%	36	WP_010988967.1
Salmonella enterica subsp. enterica serovar Oslo	75.1	1	1e-16	100.00%	36	WP_010988967.1
Salmonella enterica subsp. enterica serovar Oslo	75.1	1	1e-16	100.00%	36	WP_010988967.1
Salmonella enterica subsp. enterica serovar Anatum	75.1	1	1e-16	100.00%	36	WP_010988967.1
Salmonella enterica subsp. enterica serovar Bareilly str. CFSAN000207	75.1	1	1e-16	100.00%	36	WP_010988967.1
Salmonella enterica subsp. enterica serovar Anatum	75.1	1	1e-16	100.00%	36	WP_010988967.1
Salmonella enterica subsp. enterica serovar Anatum	75.1	1	1e-16	100.00%	36	WP_010988967.1
Salmonella enterica subsp. enterica serovar 4,5,12:b:-	75.1	1	1e-16	100.00%	36	WP_010988967.1
Salmonella enterica subsp. enterica serovar Hadar	75.1	1	1e-16	100.00%	36	WP_010988967.1
Salmonella enterica subsp. enterica serovar Kentucky	75.1	1	1e-16	100.00%	36	WP_010988967.1
Salmonella enterica subsp. enterica serovar Kentucky	75.1	1	1e-16	100.00%	36	WP_010988967.1
Salmonella enterica subsp. enterica serovar Hadar	75.1	1	1e-16	100.00%	36	WP_010988967.1
Salmonella enterica subsp. enterica serovar Thompson	75.1	1	1e-16	100.00%	36	WP_010988967.1
Salmonella enterica subsp. enterica serovar Hadar	75.1	1	1e-16	100.00%	36	WP_010988967.1
Salmonella enterica subsp. enterica serovar Kentucky	75.1	1	1e-16	100.00%	36	WP_010988967.1
Salmonella enterica	75.1	1	1e-16	100.00%	36	WP_010988967.1
Salmonella enterica	75.1	1	1e-16	100.00%	36	WP_010988967.1
Salmonella enterica subsp. enterica serovar Brunei	75.1	1	1e-16	100.00%	36	WP_010988967.1
Salmonella enterica subsp. enterica serovar Heidelberg	75.1	1	1e-16	100.00%	36	WP_010988967.1
Salmonella enterica subsp. enterica serovar Heidelberg	75.1	1	1e-16	100.00%	36	WP_010988967.1
Salmonella enterica subsp. enterica serovar Brunei	75.1	1	1e-16	100.00%	36	WP_010988967.1
Salmonella enterica subsp. enterica serovar Brunei	75.1	1	1e-16	100.00%	36	WP_010988967.1
Salmonella enterica subsp. enterica serovar Brunei	75.1	1	1e-16	100.00%	36	WP_010988967.1
Salmonella enterica subsp. enterica serovar Brunei	75.1	1	1e-16	100.00%	36	WP_010988967.1
Salmonella enterica	75.1	1	1e-16	100.00%	36	WP_010988967.1
Salmonella enterica	75.1	1	1e-16	100.00%	36	WP_010988967.1
Salmonella enterica	75.1	1	1e-16	100.00%	36	WP_010988967.1
Salmonella enterica	75.1	1	1e-16	100.00%	36	WP_010988967.1
Salmonella enterica	75.1	1	1e-16	100.00%	36	WP_010988967.1
Salmonella enterica	75.1	1	1e-16	100.00%	36	WP_010988967.1
Salmonella enterica	75.1	1	1e-16	100.00%	36	WP_010988967.1
Salmonella enterica	75.1	1	1e-16	100.00%	36	WP_010988967.1
Salmonella enterica subsp. enterica	75.1	1	1e-16	100.00%	36	WP_010988967.1
Salmonella enterica subsp. enterica serovar Paratyphi B	75.1	1	1e-16	100.00%	36	WP_010988967.1
Salmonella enterica subsp. enterica serovar Derby	75.1	1	1e-16	100.00%	36	WP_010988967.1
Salmonella enterica subsp. enterica serovar Derby	75.1	1	1e-16	100.00%	36	WP_010988967.1
Salmonella enterica subsp. enterica serovar Derby	75.1	1	1e-16	100.00%	36	WP_010988967.1
Salmonella enterica subsp. enterica serovar Derby	75.1	1	1e-16	100.00%	36	WP_010988967.1
Salmonella enterica subsp. enterica serovar Derby	75.1	1	1e-16	100.00%	36	WP_010988967.1
Salmonella enterica subsp. enterica serovar Derby	75.1	1	1e-16	100.00%	36	WP_010988967.1
Salmonella enterica subsp. enterica serovar Derby	75.1	1	1e-16	100.00%	36	WP_010988967.1
Salmonella enterica subsp. enterica serovar Chester	75.1	1	1e-16	100.00%	36	WP_010988967.1
Salmonella enterica subsp. enterica serovar Haifa	75.1	1	1e-16	100.00%	36	WP_010988967.1
Salmonella enterica subsp. enterica serovar Haifa	75.1	1	1e-16	100.00%	36	WP_010988967.1
Salmonella enterica subsp. enterica serovar Takoradi	75.1	1	1e-16	100.00%	36	WP_010988967.1
Salmonella enterica subsp. enterica serovar Takoradi	75.1	1	1e-16	100.00%	36	WP_010988967.1
Salmonella enterica subsp. enterica serovar Haifa	75.1	1	1e-16	100.00%	36	WP_010988967.1
Salmonella enterica subsp. enterica serovar Haifa	75.1	1	1e-16	100.00%	36	WP_010988967.1
Salmonella enterica subsp. enterica serovar Takoradi	75.1	1	1e-16	100.00%	36	WP_010988967.1
Salmonella enterica subsp. enterica serovar Hadar	75.1	1	1e-16	100.00%	36	WP_010988967.1
Salmonella enterica subsp. enterica serovar Derby	75.1	1	1e-16	100.00%	36	WP_010988967.1
Salmonella enterica subsp. enterica serovar London	75.1	1	1e-16	100.00%	36	WP_010988967.1
Salmonella enterica subsp. enterica serovar Derby	75.1	1	1e-16	100.00%	36	WP_010988967.1
Salmonella enterica subsp. enterica serovar London	75.1	1	1e-16	100.00%	36	WP_010988967.1
Salmonella enterica subsp. enterica serovar Muenchen	75.1	1	1e-16	100.00%	36	WP_010988967.1
Salmonella enterica subsp. enterica serovar Muenchen	75.1	1	1e-16	100.00%	36	WP_010988967.1
Salmonella enterica subsp. enterica serovar Anatum	75.1	1	1e-16	100.00%	36	WP_010988967.1
Salmonella enterica subsp. enterica serovar Anatum	75.1	1	1e-16	100.00%	36	WP_010988967.1
Salmonella enterica subsp. enterica serovar Corvallis	75.1	1	1e-16	100.00%	36	WP_010988967.1
Salmonella enterica subsp. enterica serovar Derby	75.1	1	1e-16	100.00%	36	WP_010988967.1
Salmonella enterica subsp. enterica serovar Amager	75.1	1	1e-16	100.00%	36	WP_010988967.1
Salmonella enterica subsp. enterica serovar Amager	75.1	1	1e-16	100.00%	36	WP_010988967.1
Salmonella enterica subsp. enterica serovar Hadar	75.1	1	1e-16	100.00%	36	WP_010988967.1
Salmonella enterica subsp. enterica serovar Anatum	75.1	1	1e-16	100.00%	36	WP_010988967.1
Salmonella enterica subsp. enterica serovar Anatum	75.1	1	1e-16	100.00%	36	WP_010988967.1
Salmonella enterica subsp. enterica serovar Anatum	75.1	1	1e-16	100.00%	36	WP_010988967.1
Salmonella enterica subsp. enterica serovar Anatum	75.1	1	1e-16	100.00%	36	WP_010988967.1
Salmonella enterica subsp. enterica serovar Anatum	75.1	1	1e-16	100.00%	36	WP_010988967.1
Salmonella enterica subsp. enterica serovar Anatum	75.1	1	1e-16	100.00%	36	WP_010988967.1
Salmonella enterica subsp. enterica serovar Chester	75.1	1	1e-16	100.00%	36	WP_010988967.1
Salmonella enterica subsp. enterica serovar Anatum	75.1	1	1e-16	100.00%	36	WP_010988967.1
Salmonella enterica subsp. enterica serovar Kiambu	75.1	1	1e-16	100.00%	36	WP_010988967.1
Salmonella enterica subsp. enterica serovar Derby	75.1	1	1e-16	100.00%	36	WP_010988967.1
Salmonella enterica subsp. enterica serovar Chester	75.1	1	1e-16	100.00%	36	WP_010988967.1
Salmonella enterica subsp. enterica serovar Derby	75.1	1	1e-16	100.00%	36	WP_010988967.1
Salmonella enterica subsp. enterica serovar Derby	75.1	1	1e-16	100.00%	36	WP_010988967.1
Salmonella enterica subsp. enterica serovar Derby	75.1	1	1e-16	100.00%	36	WP_010988967.1
Salmonella enterica subsp. enterica serovar Derby	75.1	1	1e-16	100.00%	36	WP_010988967.1
Salmonella enterica subsp. enterica serovar London	75.1	1	1e-16	100.00%	36	WP_010988967.1
Salmonella enterica subsp. enterica serovar Derby	75.1	1	1e-16	100.00%	36	WP_010988967.1
Salmonella enterica subsp. enterica serovar London	75.1	1	1e-16	100.00%	36	WP_010988967.1
Salmonella enterica subsp. enterica serovar Derby	75.1	1	1e-16	100.00%	36	WP_010988967.1
Salmonella enterica subsp. enterica serovar Uganda	75.1	1	1e-16	100.00%	36	WP_010988967.1
Salmonella enterica subsp. enterica serovar Uganda	75.1	1	1e-16	100.00%	36	WP_010988967.1
Salmonella enterica subsp. enterica serovar Muenchen	75.1	1	1e-16	100.00%	36	WP_010988967.1
Salmonella enterica subsp. enterica serovar Muenchen	75.1	1	1e-16	100.00%	36	WP_010988967.1
Salmonella enterica subsp. enterica serovar Muenchen	75.1	1	1e-16	100.00%	36	WP_010988967.1
Salmonella enterica subsp. enterica serovar Uganda	75.1	1	1e-16	100.00%	36	WP_010988967.1
Salmonella enterica subsp. enterica serovar Uganda	75.1	1	1e-16	100.00%	36	WP_010988967.1
Salmonella enterica subsp. enterica serovar Muenchen	75.1	1	1e-16	100.00%	36	WP_010988967.1
Salmonella enterica subsp. enterica serovar Muenchen	75.1	1	1e-16	100.00%	36	WP_010988967.1
Salmonella enterica subsp. enterica serovar Anatum	75.1	1	1e-16	100.00%	36	WP_010988967.1
Salmonella enterica subsp. enterica serovar Oranienburg	75.1	1	1e-16	100.00%	36	WP_010988967.1
Salmonella enterica subsp. enterica serovar Thompson	75.1	1	1e-16	100.00%	36	WP_010988967.1
Salmonella enterica subsp. enterica serovar Saintpaul	75.1	1	1e-16	100.00%	36	WP_010988967.1
Salmonella enterica	75.1	1	1e-16	100.00%	36	WP_010988967.1
Salmonella enterica	75.1	1	1e-16	100.00%	36	WP_010988967.1
Salmonella enterica subsp. enterica serovar Derby	75.1	1	1e-16	100.00%	36	WP_010988967.1
Salmonella enterica subsp. enterica serovar Typhimurium var. 5- str. CFSAN001921	75.1	1	1e-16	100.00%	36	WP_010988967.1
Salmonella enterica subsp. enterica serovar Typhimurium str. DT2	75.1	1	1e-16	100.00%	36	WP_010988967.1
Salmonella enterica subsp. enterica serovar Nchanga str. CFSAN001092	75.1	1	1e-16	100.00%	36	WP_010988967.1
Salmonella enterica subsp. enterica serovar Anatum str. ATCC BAA-1592	75.1	1	1e-16	100.00%	36	WP_010988967.1
Salmonella enterica subsp. enterica serovar Typhimurium	75.1	1	1e-16	100.00%	36	WP_010988967.1
Salmonella enterica	75.1	1	1e-16	100.00%	36	WP_010988967.1
Salmonella enterica	75.1	1	1e-16	100.00%	36	WP_010988967.1
Salmonella enterica	75.1	1	1e-16	100.00%	36	WP_010988967.1
Salmonella enterica	75.1	1	1e-16	100.00%	36	WP_010988967.1
Salmonella enterica subsp. enterica serovar Abeokuta	75.1	1	1e-16	100.00%	36	WP_010988967.1
Salmonella enterica subsp. enterica serovar 4:-:1,2	75.1	1	1e-16	100.00%	36	WP_010988967.1
Salmonella enterica subsp. enterica serovar Typhimurium	75.1	1	1e-16	100.00%	36	WP_010988967.1
Salmonella enterica subsp. enterica serovar Mishmarhaemek	75.1	1	1e-16	100.00%	36	WP_010988967.1
Salmonella enterica subsp. enterica serovar Derby	75.1	1	1e-16	100.00%	36	WP_010988967.1
Salmonella enterica subsp. enterica	75.1	1	1e-16	100.00%	36	WP_010988967.1
Salmonella enterica subsp. enterica	75.1	1	1e-16	100.00%	36	WP_010988967.1
Salmonella enterica subsp. enterica	75.1	1	1e-16	100.00%	36	WP_010988967.1
Salmonella enterica subsp. enterica serovar Minnesota	75.1	1	1e-16	100.00%	36	WP_010988967.1
Salmonella enterica subsp. enterica serovar Typhimurium	75.1	1	1e-16	100.00%	36	WP_010988967.1
Salmonella enterica subsp. enterica serovar Thompson	75.1	1	1e-16	100.00%	36	WP_010988967.1
Salmonella enterica subsp. enterica serovar Typhimurium	75.1	1	1e-16	100.00%	36	WP_010988967.1
Salmonella enterica subsp. enterica serovar Copenhagen	75.1	1	1e-16	100.00%	36	WP_010988967.1
Salmonella enterica subsp. enterica serovar Copenhagen	75.1	1	1e-16	100.00%	36	WP_010988967.1
Salmonella enterica subsp. enterica serovar Copenhagen	75.1	1	1e-16	100.00%	36	WP_010988967.1
Salmonella enterica subsp. enterica serovar Copenhagen	75.1	1	1e-16	100.00%	36	WP_010988967.1
Salmonella enterica subsp. enterica serovar Copenhagen	75.1	1	1e-16	100.00%	36	WP_010988967.1
Salmonella enterica subsp. enterica serovar Copenhagen	75.1	1	1e-16	100.00%	36	WP_010988967.1
Salmonella enterica subsp. enterica serovar Copenhagen	75.1	1	1e-16	100.00%	36	WP_010988967.1
Salmonella enterica subsp. enterica serovar Copenhagen	75.1	1	1e-16	100.00%	36	WP_010988967.1
Salmonella enterica subsp. enterica serovar Copenhagen	75.1	1	1e-16	100.00%	36	WP_010988967.1
Salmonella enterica subsp. enterica serovar Copenhagen	75.1	1	1e-16	100.00%	36	WP_010988967.1
Salmonella enterica subsp. enterica serovar Copenhagen	75.1	1	1e-16	100.00%	36	WP_010988967.1
Salmonella enterica subsp. enterica serovar Copenhagen	75.1	1	1e-16	100.00%	36	WP_010988967.1
Salmonella enterica subsp. enterica serovar Java	75.1	1	1e-16	100.00%	36	WP_010988967.1
Salmonella enterica subsp. enterica serovar Java	75.1	1	1e-16	100.00%	36	WP_010988967.1
Salmonella enterica subsp. enterica serovar Kentucky	75.1	1	1e-16	100.00%	36	WP_010988967.1
Salmonella enterica subsp. enterica serovar Java	75.1	1	1e-16	100.00%	36	WP_010988967.1
Salmonella enterica subsp. enterica serovar Typhimurium	75.1	1	1e-16	100.00%	36	WP_010988967.1
Salmonella enterica	75.1	1	1e-16	100.00%	36	WP_010988967.1
Salmonella enterica	75.1	1	1e-16	100.00%	36	WP_010988967.1
Salmonella enterica subsp. enterica serovar Typhimurium	75.1	1	1e-16	100.00%	36	WP_010988967.1
Salmonella enterica subsp. enterica serovar Typhimurium	75.1	1	1e-16	100.00%	36	WP_010988967.1
Salmonella enterica	75.1	1	1e-16	100.00%	36	WP_010988967.1
Salmonella enterica subsp. enterica serovar Panama	75.1	1	1e-16	100.00%	36	WP_010988967.1
Salmonella enterica subsp. enterica serovar Panama	75.1	1	1e-16	100.00%	36	WP_010988967.1
Salmonella enterica subsp. enterica serovar Panama	75.1	1	1e-16	100.00%	36	WP_010988967.1
Salmonella enterica subsp. enterica serovar Kentucky str. CVM29188	75.1	1	1e-16	100.00%	36	WP_010988967.1
Salmonella enterica subsp. enterica serovar Saintpaul str. SARA23	75.1	1	1e-16	100.00%	36	WP_010988967.1
Salmonella enterica subsp. enterica serovar Typhimurium str. STm8	75.1	1	1e-16	100.00%	36	WP_010988967.1
Salmonella enterica subsp. enterica serovar Typhimurium str. STm9	75.1	1	1e-16	100.00%	36	WP_010988967.1
Salmonella enterica subsp. enterica serovar Typhimurium str. STm3	75.1	1	1e-16	100.00%	36	WP_010988967.1
Salmonella enterica subsp. enterica serovar Typhimurium str. STm4	75.1	1	1e-16	100.00%	36	WP_010988967.1
Salmonella enterica subsp. enterica serovar Typhimurium str. STm6	75.1	1	1e-16	100.00%	36	WP_010988967.1
Salmonella enterica subsp. enterica serovar Typhimurium str. STm10	75.1	1	1e-16	100.00%	36	WP_010988967.1
Salmonella enterica subsp. enterica serovar Typhimurium str. STm11	75.1	1	1e-16	100.00%	36	WP_010988967.1
Salmonella enterica subsp. enterica serovar Thompson str. 2010K-1863	75.1	1	1e-16	100.00%	36	WP_010988967.1
Salmonella enterica subsp. enterica serovar Newport str. JS09102	75.1	1	1e-16	100.00%	36	WP_010988967.1
Salmonella enterica subsp. enterica serovar Newport str. Henan_3	75.1	1	1e-16	100.00%	36	WP_010988967.1
Salmonella enterica subsp. enterica serovar Newport str. SH111077	75.1	1	1e-16	100.00%	36	WP_010988967.1
Salmonella enterica subsp. enterica serovar Typhimurium str. AZ 057	75.1	1	1e-16	100.00%	36	WP_010988967.1
Salmonella enterica subsp. enterica serovar Saintpaul str. JO2008	75.1	1	1e-16	100.00%	36	WP_010988967.1
Salmonella enterica subsp. enterica serovar Paratyphi B str. ATCC 19940	75.1	1	1e-16	100.00%	36	WP_010988967.1
Salmonella enterica subsp. enterica serovar Paratyphi B str. ATCC 8759	75.1	1	1e-16	100.00%	36	WP_010988967.1
Salmonella enterica subsp. enterica serovar Paratyphi B str. ATCC 10719	75.1	1	1e-16	100.00%	36	WP_010988967.1
Salmonella enterica subsp. enterica serovar Oranienburg str. 701	75.1	1	1e-16	100.00%	36	WP_010988967.1
Salmonella enterica subsp. enterica serovar Indiana str. ATCC 51959	75.1	1	1e-16	100.00%	36	WP_010988967.1
Salmonella enterica subsp. enterica serovar Braenderup str. ATCC BAA-664	75.1	1	1e-16	100.00%	36	WP_010988967.1
Salmonella enterica subsp. enterica serovar Bareilly str. CFSAN000200	75.1	1	1e-16	100.00%	36	WP_010988967.1
Salmonella enterica subsp. enterica serovar Braenderup str. CFSAN000756	75.1	1	1e-16	100.00%	36	WP_010988967.1
Salmonella enterica subsp. enterica serovar Give var. 15 str. CFSAN004343	75.1	1	1e-16	100.00%	36	WP_010988967.1
Salmonella enterica subsp. enterica serovar Cerro str. CFSAN001697	75.1	1	1e-16	100.00%	36	WP_010988967.1
Salmonella enterica subsp. enterica serovar Cerro str. CFSAN001691	75.1	1	1e-16	100.00%	36	WP_010988967.1
Salmonella enterica subsp. enterica serovar Cerro str. CFSAN001690	75.1	1	1e-16	100.00%	36	WP_010988967.1
Salmonella enterica subsp. enterica serovar Cerro str. CFSAN001681	75.1	1	1e-16	100.00%	36	WP_010988967.1
Salmonella enterica subsp. enterica serovar Cerro str. CFSAN001680	75.1	1	1e-16	100.00%	36	WP_010988967.1
Salmonella enterica subsp. enterica serovar Cerro str. CFSAN001679	75.1	1	1e-16	100.00%	36	WP_010988967.1
Salmonella enterica subsp. enterica serovar Cerro str. CFSAN001674	75.1	1	1e-16	100.00%	36	WP_010988967.1
Salmonella enterica subsp. enterica serovar Cerro str. CFSAN001673	75.1	1	1e-16	100.00%	36	WP_010988967.1
Salmonella enterica subsp. enterica serovar Cerro str. CFSAN001671	75.1	1	1e-16	100.00%	36	WP_010988967.1
Salmonella enterica subsp. enterica serovar Cerro str. CFSAN001670	75.1	1	1e-16	100.00%	36	WP_010988967.1
Salmonella enterica subsp. enterica serovar Cerro str. CFSAN001669	75.1	1	1e-16	100.00%	36	WP_010988967.1
Salmonella enterica subsp. enterica serovar Cerro str. CFSAN001590	75.1	1	1e-16	100.00%	36	WP_010988967.1
Salmonella enterica subsp. enterica serovar Cerro str. CFSAN001589	75.1	1	1e-16	100.00%	36	WP_010988967.1
Salmonella enterica subsp. enterica serovar Cerro str. CFSAN001587	75.1	1	1e-16	100.00%	36	WP_010988967.1
Salmonella enterica	75.1	1	1e-16	100.00%	36	WP_010988967.1
Salmonella enterica	75.1	1	1e-16	100.00%	36	WP_010988967.1
Salmonella enterica subsp. enterica serovar Typhimurium	75.1	1	1e-16	100.00%	36	WP_010988967.1
Salmonella enterica subsp. enterica serovar Thompson	75.1	1	1e-16	100.00%	36	WP_010988967.1
Salmonella enterica subsp. enterica serovar Indiana	75.1	1	1e-16	100.00%	36	WP_010988967.1
Salmonella enterica subsp. enterica serovar Indiana	75.1	1	1e-16	100.00%	36	WP_010988967.1
Salmonella enterica	75.1	1	1e-16	100.00%	36	WP_010988967.1
Salmonella enterica	75.1	1	1e-16	100.00%	36	WP_010988967.1
Salmonella enterica	75.1	1	1e-16	100.00%	36	WP_010988967.1
Salmonella enterica	75.1	1	1e-16	100.00%	36	WP_010988967.1
Salmonella enterica	75.1	1	1e-16	100.00%	36	WP_010988967.1
Salmonella enterica	75.1	1	1e-16	100.00%	36	WP_010988967.1
Salmonella enterica	75.1	1	1e-16	100.00%	36	WP_010988967.1
Salmonella enterica	75.1	1	1e-16	100.00%	36	WP_010988967.1
Salmonella enterica	75.1	1	1e-16	100.00%	36	WP_010988967.1
Salmonella enterica subsp. enterica serovar 9,12:l,v:- str. 94293	75.1	1	1e-16	100.00%	36	WP_010988967.1
Salmonella enterica subsp. enterica serovar Typhimurium str. 95799	75.1	1	1e-16	100.00%	36	WP_010988967.1
Salmonella enterica subsp. enterica serovar Typhimurium str. 98346	75.1	1	1e-16	100.00%	36	WP_010988967.1
Salmonella enterica subsp. enterica serovar Typhimurium str. 104772	75.1	1	1e-16	100.00%	36	WP_010988967.1
Salmonella enterica subsp. enterica serovar Typhimurium str. 108402	75.1	1	1e-16	100.00%	36	WP_010988967.1
Salmonella enterica subsp. enterica serovar Typhimurium str. 116045	75.1	1	1e-16	100.00%	36	WP_010988967.1
Salmonella enterica	75.1	1	1e-16	100.00%	36	WP_010988967.1
Salmonella enterica subsp. enterica serovar Typhimurium var. 5-	75.1	1	1e-16	100.00%	36	WP_010988967.1
Salmonella enterica subsp. enterica serovar Typhimurium var. 5-	75.1	1	1e-16	100.00%	36	WP_010988967.1
Salmonella enterica subsp. enterica serovar Hadar	75.1	1	1e-16	100.00%	36	WP_010988967.1
Salmonella enterica subsp. enterica serovar Anatum	75.1	1	1e-16	100.00%	36	WP_010988967.1
Salmonella enterica subsp. enterica serovar Anatum	75.1	1	1e-16	100.00%	36	WP_010988967.1
Salmonella enterica subsp. enterica serovar Anatum	75.1	1	1e-16	100.00%	36	WP_010988967.1
Salmonella enterica subsp. enterica serovar Anatum	75.1	1	1e-16	100.00%	36	WP_010988967.1
Salmonella enterica subsp. enterica serovar Anatum	75.1	1	1e-16	100.00%	36	WP_010988967.1
Salmonella enterica subsp. enterica serovar Anatum	75.1	1	1e-16	100.00%	36	WP_010988967.1
Salmonella enterica subsp. enterica serovar Anatum	75.1	1	1e-16	100.00%	36	WP_010988967.1
Salmonella enterica subsp. enterica serovar Anatum	75.1	1	1e-16	100.00%	36	WP_010988967.1
Salmonella enterica subsp. enterica serovar Anatum	75.1	1	1e-16	100.00%	36	WP_010988967.1
Salmonella enterica subsp. enterica serovar Anatum	75.1	1	1e-16	100.00%	36	WP_010988967.1
Salmonella enterica subsp. enterica serovar Indiana	75.1	1	1e-16	100.00%	36	WP_010988967.1
Salmonella enterica subsp. enterica serovar Indiana	75.1	1	1e-16	100.00%	36	WP_010988967.1
Salmonella enterica subsp. enterica serovar Indiana	75.1	1	1e-16	100.00%	36	WP_010988967.1
Salmonella enterica subsp. enterica serovar Indiana	75.1	1	1e-16	100.00%	36	WP_010988967.1
Salmonella enterica subsp. enterica serovar Indiana	75.1	1	1e-16	100.00%	36	WP_010988967.1
Salmonella enterica subsp. enterica serovar Indiana	75.1	1	1e-16	100.00%	36	WP_010988967.1
Salmonella enterica subsp. enterica serovar Indiana	75.1	1	1e-16	100.00%	36	WP_010988967.1
Salmonella enterica subsp. enterica serovar Indiana	75.1	1	1e-16	100.00%	36	WP_010988967.1
Salmonella enterica subsp. enterica serovar Indiana	75.1	1	1e-16	100.00%	36	WP_010988967.1
Salmonella enterica subsp. enterica serovar Indiana	75.1	1	1e-16	100.00%	36	WP_010988967.1
Salmonella enterica subsp. enterica serovar Indiana	75.1	1	1e-16	100.00%	36	WP_010988967.1
Salmonella enterica subsp. enterica serovar London	75.1	1	1e-16	100.00%	36	WP_010988967.1
Salmonella enterica subsp. enterica serovar Uganda	75.1	1	1e-16	100.00%	36	WP_010988967.1
Salmonella enterica subsp. enterica serovar Kentucky	75.1	1	1e-16	100.00%	36	WP_010988967.1
Salmonella enterica subsp. enterica serovar Hadar	75.1	1	1e-16	100.00%	36	WP_010988967.1
Salmonella enterica subsp. enterica serovar Muenchen	75.1	1	1e-16	100.00%	36	WP_010988967.1
Salmonella enterica subsp. enterica serovar Anatum	75.1	1	1e-16	100.00%	36	WP_010988967.1
Salmonella enterica subsp. enterica serovar Uganda	75.1	1	1e-16	100.00%	36	WP_010988967.1
Salmonella enterica subsp. enterica serovar Muenchen	75.1	1	1e-16	100.00%	36	WP_010988967.1
Salmonella enterica subsp. enterica serovar Anatum	75.1	1	1e-16	100.00%	36	WP_010988967.1
Salmonella enterica	75.1	1	1e-16	100.00%	36	WP_010988967.1
Salmonella enterica subsp. enterica	75.1	1	1e-16	100.00%	36	WP_010988967.1
Salmonella enterica	75.1	1	1e-16	100.00%	36	WP_010988967.1
Salmonella enterica subsp. enterica	75.1	1	1e-16	100.00%	36	WP_010988967.1
Salmonella enterica subsp. enterica serovar Typhimurium str. DT104	75.1	1	1e-16	100.00%	36	WP_010988967.1
Salmonella enterica subsp. enterica serovar Anatum	75.1	1	1e-16	100.00%	36	WP_010988967.1
Salmonella sp. 32070006-2019-00075	75.1	1	1e-16	100.00%	36	WP_010988967.1
Salmonella sp. 32040203-2019-00032	75.1	1	1e-16	100.00%	36	WP_010988967.1
Salmonella sp. 32040203-2019-00127	75.1	1	1e-16	100.00%	36	WP_010988967.1
Salmonella sp. 32040203-2019-00097	75.1	1	1e-16	100.00%	36	WP_010988967.1
Salmonella sp. 32040203-2019-00058	75.1	1	1e-16	100.00%	36	WP_010988967.1
Salmonella sp. 32040203-2019-00133	75.1	1	1e-16	100.00%	36	WP_010988967.1
Salmonella sp. 32020501-2019-00039	75.1	1	1e-16	100.00%	36	WP_010988967.1
Salmonella sp. 32020614-2019-00048	75.1	1	1e-16	100.00%	36	WP_010988967.1
Salmonella sp. 32031103-2018-0023-FB-01-SM-01	75.1	1	1e-16	100.00%	36	WP_010988967.1
Salmonella sp. 32020114201800008SM	75.1	1	1e-16	100.00%	36	WP_010988967.1
Salmonella sp. 32020210201800012SM	75.1	1	1e-16	100.00%	36	WP_010988967.1
Salmonella sp. 32010601201800023SM	75.1	1	1e-16	100.00%	36	WP_010988967.1
Salmonella sp. 32011801201800027SM	75.1	1	1e-16	100.00%	36	WP_010988967.1
Salmonella sp. 32070601201800144SM	75.1	1	1e-16	100.00%	36	WP_010988967.1
Salmonella sp. 32011103201800031SM	75.1	1	1e-16	100.00%	36	WP_010988967.1
Salmonella sp. 32011401201800036SM	75.1	1	1e-16	100.00%	36	WP_010988967.1
Salmonella sp. 32020201-2017-00050-FB-01-SM-01	75.1	1	1e-16	100.00%	36	WP_010988967.1
Salmonella sp. 32130201-2017-00038SM	75.1	1	1e-16	100.00%	36	WP_010988967.1
Salmonella sp. 32132402-2017-00107SM	75.1	1	1e-16	100.00%	36	WP_010988967.1
Salmonella sp. 32120201201700135FB-01-SM-01	75.1	1	1e-16	100.00%	36	WP_010988967.1
Salmonella sp. 32080201-2017-00039-FB-01-SM-01	75.1	1	1e-16	100.00%	36	WP_010988967.1
Salmonella sp. 32082101-2017-00322-FB-01-SM-01	75.1	1	1e-16	100.00%	36	WP_010988967.1
Salmonella sp. 32040203201700040FB01SM01	75.1	1	1e-16	100.00%	36	WP_010988967.1
Salmonella sp. 32040209201700048FB01SM01	75.1	1	1e-16	100.00%	36	WP_010988967.1
Salmonella sp. 32040203201700113FB01SM01	75.1	1	1e-16	100.00%	36	WP_010988967.1
Salmonella sp. 32100201201700098SM	75.1	1	1e-16	100.00%	36	WP_010988967.1
Salmonella sp. 32100201201700021SM	75.1	1	1e-16	100.00%	36	WP_010988967.1
Salmonella sp. 32082101201600294FB01SM01	75.1	1	1e-16	100.00%	36	WP_010988967.1
Salmonella sp. 32031101201600128SM	75.1	1	1e-16	100.00%	36	WP_010988967.1
Salmonella sp. 32031103201600284SM	75.1	1	1e-16	100.00%	36	WP_010988967.1
Salmonella sp. 32031103201600241SM	75.1	1	1e-16	100.00%	36	WP_010988967.1
Salmonella sp. 3203110320160211	75.1	1	1e-16	100.00%	36	WP_010988967.1
Salmonella sp. 3203110320160127	75.1	1	1e-16	100.00%	36	WP_010988967.1
Salmonella sp. 32010601201600049SM	75.1	1	1e-16	100.00%	36	WP_010988967.1
Salmonella sp. 3203110320160052	75.1	1	1e-16	100.00%	36	WP_010988967.1
Salmonella sp. 3203110320160044	75.1	1	1e-16	100.00%	36	WP_010988967.1
Salmonella sp. 32118201201500025SM	75.1	1	1e-16	100.00%	36	WP_010988967.1
Salmonella sp. 3203110320150106SM	75.1	1	1e-16	100.00%	36	WP_010988967.1
Salmonella sp. 32020501-2015-00069-FB-01-SM-01	75.1	1	1e-16	100.00%	36	WP_010988967.1
Salmonella sp. 32020301-2015-00098-FB-01-SM-01	75.1	1	1e-16	100.00%	36	WP_010988967.1
Salmonella sp. 32120202201500174SM	75.1	1	1e-16	100.00%	36	WP_010988967.1
Salmonella sp. 32120202201500105SM	75.1	1	1e-16	100.00%	36	WP_010988967.1
Salmonella sp. 32120203201500024SM	75.1	1	1e-16	100.00%	36	WP_010988967.1
Salmonella sp. 32040202-2015-00022-FB-01-SM-01	75.1	1	1e-16	100.00%	36	WP_010988967.1
Salmonella sp. 3203110320150095SM	75.1	1	1e-16	100.00%	36	WP_010988967.1
Salmonella sp. 32130201201500050SM	75.1	1	1e-16	100.00%	36	WP_010988967.1
Salmonella sp. 32010601-2015-00010-FB-01-SM-01	75.1	1	1e-16	100.00%	36	WP_010988967.1
Salmonella sp. 32070301201500052SM	75.1	1	1e-16	100.00%	36	WP_010988967.1
Salmonella enterica	75.1	1	1e-16	100.00%	36	WP_010988967.1
Salmonella enterica subsp. enterica serovar Kentucky	75.1	1	1e-16	100.00%	36	WP_010988967.1
Salmonella enterica subsp. enterica serovar Typhimurium	75.1	1	1e-16	100.00%	36	WP_010988967.1
Salmonella enterica subsp. enterica serovar Typhimurium	75.1	1	1e-16	100.00%	36	WP_010988967.1
Salmonella sp. 17E42	75.1	1	1e-16	100.00%	36	WP_010988967.1
Salmonella sp. 17E623	75.1	1	1e-16	100.00%	36	WP_010988967.1
Salmonella sp. 17E603	75.1	1	1e-16	100.00%	36	WP_010988967.1
Salmonella sp. 17E624	75.1	1	1e-16	100.00%	36	WP_010988967.1
Salmonella sp. 17E11	75.1	1	1e-16	100.00%	36	WP_010988967.1
Salmonella sp. 17E74	75.1	1	1e-16	100.00%	36	WP_010988967.1
Salmonella sp. 17E465	75.1	1	1e-16	100.00%	36	WP_010988967.1
Salmonella sp. 17E594	75.1	1	1e-16	100.00%	36	WP_010988967.1
Salmonella sp. 16E257	75.1	1	1e-16	100.00%	36	WP_010988967.1
Salmonella sp. 16E421	75.1	1	1e-16	100.00%	36	WP_010988967.1
Salmonella sp. 16E136	75.1	1	1e-16	100.00%	36	WP_010988967.1
Salmonella sp. 16E108	75.1	1	1e-16	100.00%	36	WP_010988967.1
Salmonella sp. 16E460	75.1	1	1e-16	100.00%	36	WP_010988967.1
Salmonella sp. 15E399	75.1	1	1e-16	100.00%	36	WP_010988967.1
Salmonella sp. 15E51	75.1	1	1e-16	100.00%	36	WP_010988967.1
Salmonella sp. 15E133	75.1	1	1e-16	100.00%	36	WP_010988967.1
Salmonella sp. 15E126	75.1	1	1e-16	100.00%	36	WP_010988967.1
Salmonella sp. 15E418	75.1	1	1e-16	100.00%	36	WP_010988967.1
Salmonella sp. 15E557	75.1	1	1e-16	100.00%	36	WP_010988967.1
Salmonella sp. 15E66	75.1	1	1e-16	100.00%	36	WP_010988967.1
Salmonella sp. 15E65	75.1	1	1e-16	100.00%	36	WP_010988967.1
Salmonella sp. 15E227	75.1	1	1e-16	100.00%	36	WP_010988967.1
Salmonella sp. 15E179	75.1	1	1e-16	100.00%	36	WP_010988967.1
Salmonella sp. L-S2971	75.1	1	1e-16	100.00%	36	WP_010988967.1
Salmonella sp. L-S2251	75.1	1	1e-16	100.00%	36	WP_010988967.1
Salmonella sp. L-S2359	75.1	1	1e-16	100.00%	36	WP_010988967.1
Salmonella sp. L-S3606	75.1	1	1e-16	100.00%	36	WP_010988967.1
Salmonella sp. 14ESS1724	75.1	1	1e-16	100.00%	36	WP_010988967.1
Salmonella sp. L-S2618	75.1	1	1e-16	100.00%	36	WP_010988967.1
Salmonella sp. 14ESS1484	75.1	1	1e-16	100.00%	36	WP_010988967.1
Salmonella sp. L-S2816	75.1	1	1e-16	100.00%	36	WP_010988967.1
Salmonella sp. L-S3099	75.1	1	1e-16	100.00%	36	WP_010988967.1
Salmonella sp. L-S3112	75.1	1	1e-16	100.00%	36	WP_010988967.1
Salmonella sp. 14ESS1282	75.1	1	1e-16	100.00%	36	WP_010988967.1
Salmonella sp. L-S2806	75.1	1	1e-16	100.00%	36	WP_010988967.1
Salmonella sp. L-S2906	75.1	1	1e-16	100.00%	36	WP_010988967.1
Salmonella sp. L-S2921	75.1	1	1e-16	100.00%	36	WP_010988967.1
Salmonella sp. S-L-S2792	75.1	1	1e-16	100.00%	36	WP_010988967.1
Salmonella sp. 14ESS1566	75.1	1	1e-16	100.00%	36	WP_010988967.1
Salmonella sp. L-S2809	75.1	1	1e-16	100.00%	36	WP_010988967.1
Salmonella sp. L-S1857	75.1	1	1e-16	100.00%	36	WP_010988967.1
Salmonella sp. L-S2353	75.1	1	1e-16	100.00%	36	WP_010988967.1
Salmonella sp. L-S2402	75.1	1	1e-16	100.00%	36	WP_010988967.1
Salmonella sp. L-S2638	75.1	1	1e-16	100.00%	36	WP_010988967.1
Salmonella sp. L-S1477	75.1	1	1e-16	100.00%	36	WP_010988967.1
Salmonella sp. L-S1409	75.1	1	1e-16	100.00%	36	WP_010988967.1
Salmonella sp. S-L-S1349	75.1	1	1e-16	100.00%	36	WP_010988967.1
Salmonella sp. L-S1178	75.1	1	1e-16	100.00%	36	WP_010988967.1
Salmonella enterica subsp. enterica serovar Kiambu	75.1	1	1e-16	100.00%	36	WP_010988967.1
Salmonella enterica subsp. enterica serovar Kentucky	75.1	1	1e-16	100.00%	36	WP_010988967.1
Salmonella enterica subsp. enterica serovar Kentucky	75.1	1	1e-16	100.00%	36	WP_010988967.1
Salmonella enterica subsp. enterica serovar Saintpaul	75.1	1	1e-16	100.00%	36	WP_010988967.1
Salmonella enterica subsp. enterica serovar Saintpaul	75.1	1	1e-16	100.00%	36	WP_010988967.1
Salmonella enterica subsp. enterica serovar Newport	75.1	1	1e-16	100.00%	36	WP_010988967.1
Salmonella enterica subsp. enterica serovar Newport	75.1	1	1e-16	100.00%	36	WP_010988967.1
Salmonella enterica subsp. enterica serovar Newport	75.1	1	1e-16	100.00%	36	WP_010988967.1
Salmonella enterica subsp. enterica serovar Heidelberg	75.1	1	1e-16	100.00%	36	WP_010988967.1
Salmonella enterica subsp. enterica serovar Hvittingfoss	75.1	1	1e-16	100.00%	36	WP_010988967.1
Salmonella enterica subsp. enterica serovar Copenhagen	75.1	1	1e-16	100.00%	36	WP_010988967.1
Salmonella enterica subsp. enterica serovar Anatum	75.1	1	1e-16	100.00%	36	WP_010988967.1
Salmonella enterica subsp. enterica serovar Anatum	75.1	1	1e-16	100.00%	36	WP_010988967.1
Salmonella enterica subsp. enterica serovar Anatum	75.1	1	1e-16	100.00%	36	WP_010988967.1
Salmonella enterica subsp. enterica serovar Mississippi	75.1	1	1e-16	100.00%	36	WP_010988967.1
Salmonella enterica subsp. enterica serovar Anatum	75.1	1	1e-16	100.00%	36	WP_010988967.1
Salmonella enterica subsp. enterica serovar Anatum	75.1	1	1e-16	100.00%	36	WP_010988967.1
Salmonella enterica subsp. enterica serovar Oranienburg	75.1	1	1e-16	100.00%	36	WP_010988967.1
Salmonella enterica subsp. enterica serovar Anatum	75.1	1	1e-16	100.00%	36	WP_010988967.1
Salmonella enterica subsp. enterica serovar Anatum	75.1	1	1e-16	100.00%	36	WP_010988967.1
Salmonella enterica subsp. enterica serovar Anatum	75.1	1	1e-16	100.00%	36	WP_010988967.1
Salmonella enterica subsp. enterica serovar Oranienburg	75.1	1	1e-16	100.00%	36	WP_010988967.1
Salmonella enterica subsp. enterica serovar Hvittingfoss	75.1	1	1e-16	100.00%	36	WP_010988967.1
Salmonella enterica subsp. enterica serovar Anatum	75.1	1	1e-16	100.00%	36	WP_010988967.1
Salmonella enterica subsp. enterica serovar Braenderup	75.1	1	1e-16	100.00%	36	WP_010988967.1
Salmonella enterica subsp. enterica serovar Oranienburg	75.1	1	1e-16	100.00%	36	WP_010988967.1
Salmonella enterica subsp. enterica serovar Anatum	75.1	1	1e-16	100.00%	36	WP_010988967.1
Salmonella enterica subsp. enterica serovar Bovismorbificans	75.1	1	1e-16	100.00%	36	WP_010988967.1
Salmonella enterica subsp. enterica serovar Indiana	75.1	1	1e-16	100.00%	36	WP_010988967.1
Salmonella enterica subsp. enterica serovar Indiana	75.1	1	1e-16	100.00%	36	WP_010988967.1
Salmonella enterica subsp. enterica serovar Indiana	75.1	1	1e-16	100.00%	36	WP_010988967.1
Salmonella enterica	75.1	1	1e-16	100.00%	36	WP_010988967.1
Salmonella enterica subsp. enterica serovar Thompson	75.1	1	1e-16	100.00%	36	WP_010988967.1
Salmonella enterica subsp. enterica serovar Kentucky	75.1	1	1e-16	100.00%	36	WP_010988967.1
Salmonella enterica subsp. enterica serovar 4,5,12:i	75.1	1	1e-16	100.00%	36	WP_010988967.1
Salmonella enterica subsp. enterica serovar 4,5,12:i	75.1	1	1e-16	100.00%	36	WP_010988967.1
Salmonella enterica subsp. enterica serovar Kentucky	75.1	1	1e-16	100.00%	36	WP_010988967.1
Salmonella enterica subsp. enterica serovar Kentucky	75.1	1	1e-16	100.00%	36	WP_010988967.1
Salmonella enterica subsp. enterica serovar Kentucky	75.1	1	1e-16	100.00%	36	WP_010988967.1
Salmonella enterica subsp. enterica serovar Kentucky	75.1	1	1e-16	100.00%	36	WP_010988967.1
Salmonella enterica subsp. enterica serovar Kentucky	75.1	1	1e-16	100.00%	36	WP_010988967.1
Salmonella enterica subsp. enterica serovar Kentucky	75.1	1	1e-16	100.00%	36	WP_010988967.1
Salmonella enterica subsp. enterica serovar Kentucky	75.1	1	1e-16	100.00%	36	WP_010988967.1
Salmonella enterica subsp. enterica serovar Kentucky	75.1	1	1e-16	100.00%	36	WP_010988967.1
Salmonella enterica subsp. enterica serovar Kentucky	75.1	1	1e-16	100.00%	36	WP_010988967.1
Salmonella enterica subsp. enterica serovar Kentucky	75.1	1	1e-16	100.00%	36	WP_010988967.1
Salmonella enterica subsp. enterica serovar Kentucky	75.1	1	1e-16	100.00%	36	WP_010988967.1
Salmonella enterica subsp. enterica serovar Kentucky	75.1	1	1e-16	100.00%	36	WP_010988967.1
Salmonella enterica subsp. enterica serovar Kentucky	75.1	1	1e-16	100.00%	36	WP_010988967.1
Salmonella enterica subsp. enterica serovar Kentucky	75.1	1	1e-16	100.00%	36	WP_010988967.1
Salmonella enterica subsp. enterica serovar Kentucky	75.1	1	1e-16	100.00%	36	WP_010988967.1
Salmonella enterica subsp. enterica serovar Kentucky	75.1	1	1e-16	100.00%	36	WP_010988967.1
Salmonella enterica subsp. enterica serovar Kentucky	75.1	1	1e-16	100.00%	36	WP_010988967.1
Salmonella enterica subsp. enterica serovar Kentucky	75.1	1	1e-16	100.00%	36	WP_010988967.1
Salmonella enterica subsp. enterica serovar Kentucky	75.1	1	1e-16	100.00%	36	WP_010988967.1
Salmonella enterica subsp. enterica serovar Kentucky	75.1	1	1e-16	100.00%	36	WP_010988967.1
Salmonella enterica subsp. enterica serovar Kentucky	75.1	1	1e-16	100.00%	36	WP_010988967.1
Salmonella enterica subsp. enterica serovar Kentucky	75.1	1	1e-16	100.00%	36	WP_010988967.1
Salmonella enterica subsp. enterica serovar 4,5,12:i	75.1	1	1e-16	100.00%	36	WP_010988967.1
Salmonella enterica subsp. enterica serovar Hadar	75.1	1	1e-16	100.00%	36	WP_010988967.1
Salmonella enterica subsp. enterica serovar Hadar	75.1	1	1e-16	100.00%	36	WP_010988967.1
Salmonella enterica subsp. enterica serovar Hadar	75.1	1	1e-16	100.00%	36	WP_010988967.1
Salmonella enterica subsp. enterica serovar Hadar	75.1	1	1e-16	100.00%	36	WP_010988967.1
Salmonella enterica subsp. enterica serovar Hadar	75.1	1	1e-16	100.00%	36	WP_010988967.1
Salmonella enterica subsp. enterica serovar Hadar	75.1	1	1e-16	100.00%	36	WP_010988967.1
Salmonella enterica subsp. enterica serovar Hadar	75.1	1	1e-16	100.00%	36	WP_010988967.1
Salmonella enterica subsp. enterica serovar Hadar	75.1	1	1e-16	100.00%	36	WP_010988967.1
Salmonella enterica subsp. enterica serovar Hadar	75.1	1	1e-16	100.00%	36	WP_010988967.1
Salmonella enterica subsp. enterica serovar Hadar	75.1	1	1e-16	100.00%	36	WP_010988967.1
Salmonella enterica subsp. enterica serovar 4,5,12:i	75.1	1	1e-16	100.00%	36	WP_010988967.1
Salmonella enterica subsp. enterica serovar Kentucky	75.1	1	1e-16	100.00%	36	WP_010988967.1
Salmonella enterica subsp. enterica serovar Kentucky	75.1	1	1e-16	100.00%	36	WP_010988967.1
Salmonella enterica subsp. enterica serovar Kentucky	75.1	1	1e-16	100.00%	36	WP_010988967.1
Salmonella enterica subsp. enterica serovar Kentucky	75.1	1	1e-16	100.00%	36	WP_010988967.1
Salmonella enterica subsp. enterica serovar Kentucky	75.1	1	1e-16	100.00%	36	WP_010988967.1
Salmonella enterica subsp. enterica serovar Kentucky	75.1	1	1e-16	100.00%	36	WP_010988967.1
Salmonella enterica subsp. enterica serovar Kentucky	75.1	1	1e-16	100.00%	36	WP_010988967.1
Salmonella enterica subsp. enterica serovar Hadar	75.1	1	1e-16	100.00%	36	WP_010988967.1
Salmonella enterica subsp. enterica serovar Hadar	75.1	1	1e-16	100.00%	36	WP_010988967.1
Salmonella enterica subsp. enterica serovar Hadar	75.1	1	1e-16	100.00%	36	WP_010988967.1
Salmonella enterica subsp. enterica serovar Hadar	75.1	1	1e-16	100.00%	36	WP_010988967.1
Salmonella enterica subsp. enterica serovar Hadar	75.1	1	1e-16	100.00%	36	WP_010988967.1
Salmonella enterica subsp. enterica serovar Hadar	75.1	1	1e-16	100.00%	36	WP_010988967.1
Salmonella enterica subsp. enterica serovar Hadar	75.1	1	1e-16	100.00%	36	WP_010988967.1
Salmonella enterica subsp. enterica	75.1	1	1e-16	100.00%	36	WP_010988967.1
Salmonella enterica subsp. enterica serovar Indiana	75.1	1	1e-16	100.00%	36	WP_010988967.1
Salmonella enterica subsp. enterica serovar Indiana	75.1	1	1e-16	100.00%	36	WP_010988967.1
Salmonella enterica subsp. enterica serovar Indiana	75.1	1	1e-16	100.00%	36	WP_010988967.1
Salmonella enterica subsp. enterica serovar Indiana	75.1	1	1e-16	100.00%	36	WP_010988967.1
Salmonella enterica subsp. enterica serovar Indiana	75.1	1	1e-16	100.00%	36	WP_010988967.1
Salmonella enterica subsp. enterica serovar Indiana	75.1	1	1e-16	100.00%	36	WP_010988967.1
Salmonella enterica subsp. enterica serovar Indiana	75.1	1	1e-16	100.00%	36	WP_010988967.1
Salmonella enterica subsp. enterica serovar Indiana	75.1	1	1e-16	100.00%	36	WP_010988967.1
Salmonella enterica subsp. enterica serovar Indiana	75.1	1	1e-16	100.00%	36	WP_010988967.1
Salmonella enterica subsp. enterica serovar Indiana	75.1	1	1e-16	100.00%	36	WP_010988967.1
Salmonella enterica subsp. enterica serovar Indiana	75.1	1	1e-16	100.00%	36	WP_010988967.1
Salmonella enterica subsp. enterica serovar Indiana	75.1	1	1e-16	100.00%	36	WP_010988967.1
Salmonella enterica subsp. enterica serovar Indiana	75.1	1	1e-16	100.00%	36	WP_010988967.1
Salmonella enterica subsp. enterica serovar Indiana	75.1	1	1e-16	100.00%	36	WP_010988967.1
Salmonella enterica subsp. enterica serovar Indiana	75.1	1	1e-16	100.00%	36	WP_010988967.1
Salmonella enterica subsp. enterica serovar Indiana	75.1	1	1e-16	100.00%	36	WP_010988967.1
Salmonella enterica subsp. enterica serovar Indiana	75.1	1	1e-16	100.00%	36	WP_010988967.1
Salmonella enterica subsp. enterica serovar Indiana	75.1	1	1e-16	100.00%	36	WP_010988967.1
Salmonella enterica subsp. enterica serovar Indiana	75.1	1	1e-16	100.00%	36	WP_010988967.1
Salmonella enterica subsp. enterica serovar Indiana	75.1	1	1e-16	100.00%	36	WP_010988967.1
Salmonella enterica subsp. enterica serovar Indiana	75.1	1	1e-16	100.00%	36	WP_010988967.1
Salmonella enterica subsp. enterica serovar Indiana	75.1	1	1e-16	100.00%	36	WP_010988967.1
Salmonella enterica subsp. enterica serovar Indiana	75.1	1	1e-16	100.00%	36	WP_010988967.1
Salmonella enterica subsp. enterica serovar Indiana	75.1	1	1e-16	100.00%	36	WP_010988967.1
Salmonella enterica subsp. enterica serovar Indiana	75.1	1	1e-16	100.00%	36	WP_010988967.1
Salmonella enterica subsp. enterica serovar Indiana	75.1	1	1e-16	100.00%	36	WP_010988967.1
Salmonella enterica subsp. enterica serovar Indiana	75.1	1	1e-16	100.00%	36	WP_010988967.1
Salmonella enterica subsp. enterica serovar Indiana	75.1	1	1e-16	100.00%	36	WP_010988967.1
Salmonella enterica subsp. enterica serovar Indiana	75.1	1	1e-16	100.00%	36	WP_010988967.1
Salmonella enterica subsp. enterica serovar Indiana	75.1	1	1e-16	100.00%	36	WP_010988967.1
Salmonella enterica subsp. enterica serovar Indiana	75.1	1	1e-16	100.00%	36	WP_010988967.1
Salmonella enterica subsp. enterica serovar Indiana	75.1	1	1e-16	100.00%	36	WP_010988967.1
Salmonella enterica subsp. enterica serovar Indiana	75.1	1	1e-16	100.00%	36	WP_010988967.1
Salmonella enterica subsp. enterica serovar Indiana	75.1	1	1e-16	100.00%	36	WP_010988967.1
Salmonella enterica subsp. enterica serovar Indiana	75.1	1	1e-16	100.00%	36	WP_010988967.1
Salmonella enterica subsp. enterica serovar Indiana	75.1	1	1e-16	100.00%	36	WP_010988967.1
Salmonella enterica subsp. enterica serovar Indiana	75.1	1	1e-16	100.00%	36	WP_010988967.1
Salmonella enterica subsp. enterica serovar Indiana	75.1	1	1e-16	100.00%	36	WP_010988967.1
Salmonella enterica subsp. enterica serovar Indiana	75.1	1	1e-16	100.00%	36	WP_010988967.1
Salmonella enterica subsp. enterica	75.1	1	1e-16	100.00%	36	WP_010988967.1
Salmonella enterica subsp. enterica	75.1	1	1e-16	100.00%	36	WP_010988967.1
Salmonella enterica subsp. enterica	75.1	1	1e-16	100.00%	36	WP_010988967.1
Salmonella enterica	75.1	1	1e-16	100.00%	36	WP_010988967.1
Salmonella enterica subsp. enterica	75.1	1	1e-16	100.00%	36	WP_010988967.1
Salmonella enterica	75.1	1	1e-16	100.00%	36	WP_010988967.1
Salmonella enterica subsp. enterica serovar Anatum	75.1	1	1e-16	100.00%	36	WP_010988967.1
Salmonella enterica subsp. enterica serovar Anatum	75.1	1	1e-16	100.00%	36	WP_010988967.1
Salmonella enterica subsp. enterica serovar Anatum	75.1	1	1e-16	100.00%	36	WP_010988967.1
Salmonella enterica subsp. enterica serovar Anatum	75.1	1	1e-16	100.00%	36	WP_010988967.1
Salmonella enterica subsp. enterica serovar Anatum	75.1	1	1e-16	100.00%	36	WP_010988967.1
Salmonella enterica subsp. enterica serovar Anatum	75.1	1	1e-16	100.00%	36	WP_010988967.1
Salmonella enterica subsp. enterica serovar Anatum	75.1	1	1e-16	100.00%	36	WP_010988967.1
Salmonella enterica subsp. enterica serovar Anatum	75.1	1	1e-16	100.00%	36	WP_010988967.1
Salmonella enterica subsp. enterica serovar Anatum	75.1	1	1e-16	100.00%	36	WP_010988967.1
Salmonella enterica subsp. enterica serovar Anatum	75.1	1	1e-16	100.00%	36	WP_010988967.1
Salmonella enterica subsp. enterica serovar Anatum	75.1	1	1e-16	100.00%	36	WP_010988967.1
Salmonella enterica subsp. enterica serovar Anatum	75.1	1	1e-16	100.00%	36	WP_010988967.1
Salmonella enterica subsp. enterica serovar Anatum	75.1	1	1e-16	100.00%	36	WP_010988967.1
Salmonella enterica subsp. enterica serovar Anatum	75.1	1	1e-16	100.00%	36	WP_010988967.1
Salmonella enterica subsp. enterica serovar Anatum	75.1	1	1e-16	100.00%	36	WP_010988967.1
Salmonella enterica subsp. enterica serovar Anatum	75.1	1	1e-16	100.00%	36	WP_010988967.1
Salmonella enterica subsp. enterica serovar Anatum	75.1	1	1e-16	100.00%	36	WP_010988967.1
Salmonella enterica subsp. enterica serovar Anatum	75.1	1	1e-16	100.00%	36	WP_010988967.1
Salmonella enterica subsp. enterica serovar Anatum	75.1	1	1e-16	100.00%	36	WP_010988967.1
Salmonella enterica subsp. enterica serovar Anatum	75.1	1	1e-16	100.00%	36	WP_010988967.1
Salmonella enterica subsp. enterica serovar Anatum	75.1	1	1e-16	100.00%	36	WP_010988967.1
Salmonella enterica subsp. enterica serovar Anatum	75.1	1	1e-16	100.00%	36	WP_010988967.1
Salmonella enterica subsp. enterica serovar Anatum	75.1	1	1e-16	100.00%	36	WP_010988967.1
Salmonella enterica subsp. enterica serovar Anatum	75.1	1	1e-16	100.00%	36	WP_010988967.1
Salmonella enterica subsp. enterica serovar Anatum	75.1	1	1e-16	100.00%	36	WP_010988967.1
Salmonella enterica subsp. enterica serovar Anatum	75.1	1	1e-16	100.00%	36	WP_010988967.1
Salmonella enterica subsp. enterica serovar Anatum	75.1	1	1e-16	100.00%	36	WP_010988967.1
Salmonella enterica subsp. enterica serovar Anatum	75.1	1	1e-16	100.00%	36	WP_010988967.1
Salmonella enterica subsp. enterica serovar Anatum	75.1	1	1e-16	100.00%	36	WP_010988967.1
Salmonella enterica subsp. enterica serovar Anatum	75.1	1	1e-16	100.00%	36	WP_010988967.1
Salmonella enterica subsp. enterica serovar Anatum	75.1	1	1e-16	100.00%	36	WP_010988967.1
Salmonella enterica subsp. enterica serovar Anatum	75.1	1	1e-16	100.00%	36	WP_010988967.1
Salmonella enterica subsp. enterica serovar Anatum	75.1	1	1e-16	100.00%	36	WP_010988967.1
Salmonella enterica subsp. enterica serovar Anatum	75.1	1	1e-16	100.00%	36	WP_010988967.1
Salmonella enterica subsp. enterica serovar Anatum	75.1	1	1e-16	100.00%	36	WP_010988967.1
Salmonella enterica subsp. enterica serovar Anatum	75.1	1	1e-16	100.00%	36	WP_010988967.1
Salmonella enterica subsp. enterica serovar Anatum	75.1	1	1e-16	100.00%	36	WP_010988967.1
Salmonella enterica subsp. enterica serovar Anatum	75.1	1	1e-16	100.00%	36	WP_010988967.1
Salmonella enterica subsp. enterica serovar Anatum	75.1	1	1e-16	100.00%	36	WP_010988967.1
Salmonella enterica subsp. enterica serovar Anatum	75.1	1	1e-16	100.00%	36	WP_010988967.1
Salmonella enterica subsp. enterica serovar Anatum	75.1	1	1e-16	100.00%	36	WP_010988967.1
Salmonella enterica subsp. enterica serovar Anatum	75.1	1	1e-16	100.00%	36	WP_010988967.1
Salmonella enterica subsp. enterica serovar Anatum	75.1	1	1e-16	100.00%	36	WP_010988967.1
Salmonella enterica subsp. enterica serovar Anatum	75.1	1	1e-16	100.00%	36	WP_010988967.1
Salmonella enterica subsp. enterica serovar Anatum	75.1	1	1e-16	100.00%	36	WP_010988967.1
Salmonella enterica subsp. enterica serovar Anatum	75.1	1	1e-16	100.00%	36	WP_010988967.1
Salmonella enterica subsp. enterica serovar Anatum	75.1	1	1e-16	100.00%	36	WP_010988967.1
Salmonella enterica subsp. enterica serovar Anatum	75.1	1	1e-16	100.00%	36	WP_010988967.1
Salmonella enterica subsp. enterica serovar Anatum	75.1	1	1e-16	100.00%	36	WP_010988967.1
Salmonella enterica subsp. enterica serovar Anatum	75.1	1	1e-16	100.00%	36	WP_010988967.1
Salmonella enterica subsp. enterica serovar Anatum	75.1	1	1e-16	100.00%	36	WP_010988967.1
Salmonella enterica subsp. enterica serovar Anatum	75.1	1	1e-16	100.00%	36	WP_010988967.1
Salmonella enterica subsp. enterica serovar Anatum	75.1	1	1e-16	100.00%	36	WP_010988967.1
Salmonella enterica subsp. enterica serovar Anatum	75.1	1	1e-16	100.00%	36	WP_010988967.1
Salmonella enterica subsp. enterica serovar Anatum	75.1	1	1e-16	100.00%	36	WP_010988967.1
Salmonella enterica subsp. enterica serovar Anatum	75.1	1	1e-16	100.00%	36	WP_010988967.1
Salmonella enterica subsp. enterica serovar Anatum	75.1	1	1e-16	100.00%	36	WP_010988967.1
Salmonella enterica subsp. enterica serovar Anatum	75.1	1	1e-16	100.00%	36	WP_010988967.1
Salmonella enterica subsp. enterica serovar Anatum	75.1	1	1e-16	100.00%	36	WP_010988967.1
Salmonella enterica subsp. enterica serovar Anatum	75.1	1	1e-16	100.00%	36	WP_010988967.1
Salmonella enterica subsp. enterica serovar Anatum	75.1	1	1e-16	100.00%	36	WP_010988967.1
Salmonella enterica subsp. enterica serovar Anatum	75.1	1	1e-16	100.00%	36	WP_010988967.1
Salmonella enterica subsp. enterica serovar Anatum	75.1	1	1e-16	100.00%	36	WP_010988967.1
Salmonella enterica subsp. enterica serovar Anatum	75.1	1	1e-16	100.00%	36	WP_010988967.1
Salmonella enterica subsp. enterica serovar Anatum	75.1	1	1e-16	100.00%	36	WP_010988967.1
Salmonella sp. 17E530	75.1	1	1e-16	100.00%	36	WP_010988967.1
Salmonella enterica subsp. enterica serovar Kentucky	75.1	1	1e-16	100.00%	36	WP_010988967.1
Salmonella enterica subsp. enterica serovar Indiana	75.1	1	1e-16	100.00%	36	WP_010988967.1
Salmonella enterica	75.1	1	1e-16	100.00%	36	WP_010988967.1
Salmonella enterica subsp. enterica serovar Hissar	75.1	1	1e-16	100.00%	36	WP_010988967.1
Salmonella enterica subsp. enterica serovar Kentucky	75.1	1	1e-16	100.00%	36	WP_010988967.1
Salmonella enterica subsp. enterica serovar Kentucky	75.1	1	1e-16	100.00%	36	WP_010988967.1
Salmonella enterica subsp. enterica serovar Kentucky	75.1	1	1e-16	100.00%	36	WP_010988967.1
Salmonella enterica subsp. enterica serovar Kentucky	75.1	1	1e-16	100.00%	36	WP_010988967.1
Salmonella enterica subsp. enterica serovar Kentucky	75.1	1	1e-16	100.00%	36	WP_010988967.1
Salmonella enterica subsp. enterica serovar Kentucky	75.1	1	1e-16	100.00%	36	WP_010988967.1
Salmonella enterica subsp. enterica serovar Kentucky	75.1	1	1e-16	100.00%	36	WP_010988967.1
Salmonella enterica subsp. enterica serovar Kentucky	75.1	1	1e-16	100.00%	36	WP_010988967.1
Salmonella enterica subsp. enterica serovar Kentucky	75.1	1	1e-16	100.00%	36	WP_010988967.1
Salmonella enterica subsp. enterica serovar Kentucky	75.1	1	1e-16	100.00%	36	WP_010988967.1
Salmonella enterica subsp. enterica serovar Kentucky	75.1	1	1e-16	100.00%	36	WP_010988967.1
Salmonella enterica	75.1	1	1e-16	100.00%	36	WP_010988967.1
Salmonella enterica	75.1	1	1e-16	100.00%	36	WP_010988967.1
Salmonella enterica subsp. enterica serovar Kentucky	75.1	1	1e-16	100.00%	36	WP_010988967.1
Salmonella enterica subsp. enterica serovar Hadar	75.1	1	1e-16	100.00%	36	WP_010988967.1
Salmonella enterica	75.1	1	1e-16	100.00%	36	WP_010988967.1
Salmonella enterica	75.1	1	1e-16	100.00%	36	WP_010988967.1
Salmonella enterica	75.1	1	1e-16	100.00%	36	WP_010988967.1
Salmonella enterica	75.1	1	1e-16	100.00%	36	WP_010988967.1
Salmonella enterica	75.1	1	1e-16	100.00%	36	WP_010988967.1
Salmonella enterica	75.1	1	1e-16	100.00%	36	WP_010988967.1
Salmonella enterica	75.1	1	1e-16	100.00%	36	WP_010988967.1
Salmonella enterica	75.1	1	1e-16	100.00%	36	WP_010988967.1
Salmonella enterica subsp. enterica serovar Uganda	75.1	1	1e-16	100.00%	36	WP_010988967.1
Salmonella enterica subsp. enterica serovar Indiana	75.1	1	1e-16	100.00%	36	WP_010988967.1
Salmonella enterica	75.1	1	1e-16	100.00%	36	WP_010988967.1
Salmonella enterica	75.1	1	1e-16	100.00%	36	WP_010988967.1
Salmonella enterica	75.1	1	1e-16	100.00%	36	WP_010988967.1
Salmonella enterica subsp. enterica serovar Inverness	75.1	1	1e-16	100.00%	36	WP_010988967.1
Salmonella enterica subsp. enterica serovar Braenderup	75.1	1	1e-16	100.00%	36	WP_010988967.1
Salmonella enterica subsp. enterica serovar Braenderup	75.1	1	1e-16	100.00%	36	WP_010988967.1
Salmonella enterica subsp. diarizonae serovar 38:[k]:-	75.1	1	1e-16	100.00%	36	WP_010988967.1
Salmonella enterica subsp. enterica serovar Edinburgh	75.1	1	1e-16	100.00%	36	WP_010988967.1
Salmonella enterica	75.1	1	1e-16	100.00%	36	WP_010988967.1
Salmonella enterica	75.1	1	1e-16	100.00%	36	WP_010988967.1
Salmonella enterica	75.1	1	1e-16	100.00%	36	WP_010988967.1
Salmonella enterica	75.1	1	1e-16	100.00%	36	WP_010988967.1
Salmonella enterica	75.1	1	1e-16	100.00%	36	WP_010988967.1
Salmonella enterica	75.1	1	1e-16	100.00%	36	WP_010988967.1
Salmonella enterica	75.1	1	1e-16	100.00%	36	WP_010988967.1
Salmonella enterica subsp. enterica serovar Indiana	75.1	1	1e-16	100.00%	36	WP_010988967.1
Salmonella enterica subsp. enterica serovar California	75.1	1	1e-16	100.00%	36	WP_010988967.1
Salmonella enterica subsp. enterica	75.1	1	1e-16	100.00%	36	WP_010988967.1
Salmonella enterica subsp. enterica	75.1	1	1e-16	100.00%	36	WP_010988967.1
Salmonella enterica subsp. enterica	75.1	1	1e-16	100.00%	36	WP_010988967.1
Salmonella enterica subsp. enterica	75.1	1	1e-16	100.00%	36	WP_010988967.1
Salmonella enterica subsp. enterica	75.1	1	1e-16	100.00%	36	WP_010988967.1
Salmonella enterica subsp. enterica	75.1	1	1e-16	100.00%	36	WP_010988967.1
Salmonella enterica subsp. enterica serovar Typhimurium	75.1	1	1e-16	100.00%	36	WP_010988967.1
Salmonella enterica subsp. enterica serovar 1,4,[5],12:i:-	75.1	1	1e-16	100.00%	36	WP_010988967.1
Salmonella enterica subsp. enterica serovar 1,4,[5],12:i:-	75.1	1	1e-16	100.00%	36	WP_010988967.1
Salmonella enterica subsp. enterica serovar Typhimurium	75.1	1	1e-16	100.00%	36	WP_010988967.1
Salmonella enterica subsp. enterica serovar Typhimurium str. DT104	75.1	1	1e-16	100.00%	36	WP_010988967.1
Salmonella enterica subsp. enterica serovar Java	75.1	1	1e-16	100.00%	36	WP_010988967.1
Salmonella enterica subsp. enterica serovar Thompson	75.1	1	1e-16	100.00%	36	WP_010988967.1
Salmonella enterica subsp. enterica serovar Typhimurium	75.1	1	1e-16	100.00%	36	WP_010988967.1
Salmonella enterica subsp. enterica serovar Typhimurium	75.1	1	1e-16	100.00%	36	WP_010988967.1
Salmonella enterica subsp. enterica serovar Typhimurium	75.1	1	1e-16	100.00%	36	WP_010988967.1
Salmonella enterica	75.1	1	1e-16	100.00%	36	WP_010988967.1
Salmonella enterica subsp. enterica serovar Typhimurium	75.1	1	1e-16	100.00%	36	WP_010988967.1
Salmonella enterica subsp. enterica serovar Typhimurium	75.1	1	1e-16	100.00%	36	WP_010988967.1
Salmonella enterica subsp. enterica serovar Typhimurium	75.1	1	1e-16	100.00%	36	WP_010988967.1
Salmonella enterica subsp. enterica serovar Typhimurium	75.1	1	1e-16	100.00%	36	WP_010988967.1
Salmonella enterica subsp. enterica serovar Typhimurium	75.1	1	1e-16	100.00%	36	WP_010988967.1
Salmonella enterica subsp. enterica serovar Typhimurium	75.1	1	1e-16	100.00%	36	WP_010988967.1
Salmonella enterica subsp. enterica serovar Typhimurium	75.1	1	1e-16	100.00%	36	WP_010988967.1
Salmonella enterica subsp. enterica serovar Typhimurium	75.1	1	1e-16	100.00%	36	WP_010988967.1
Salmonella enterica subsp. enterica serovar Typhimurium	75.1	1	1e-16	100.00%	36	WP_010988967.1
Salmonella enterica subsp. enterica serovar Typhimurium	75.1	1	1e-16	100.00%	36	WP_010988967.1
Salmonella enterica subsp. enterica serovar Typhimurium	75.1	1	1e-16	100.00%	36	WP_010988967.1
Salmonella enterica subsp. enterica serovar Typhimurium	75.1	1	1e-16	100.00%	36	WP_010988967.1
Salmonella enterica	75.1	1	1e-16	100.00%	36	WP_010988967.1
Salmonella enterica	75.1	1	1e-16	100.00%	36	WP_010988967.1
Salmonella enterica	75.1	1	1e-16	100.00%	36	WP_010988967.1
Salmonella enterica	75.1	1	1e-16	100.00%	36	WP_010988967.1
Salmonella enterica	75.1	1	1e-16	100.00%	36	WP_010988967.1
Salmonella enterica	75.1	1	1e-16	100.00%	36	WP_010988967.1
Salmonella enterica	75.1	1	1e-16	100.00%	36	WP_010988967.1
Salmonella enterica	75.1	1	1e-16	100.00%	36	WP_010988967.1
Salmonella enterica	75.1	1	1e-16	100.00%	36	WP_010988967.1
Salmonella enterica	75.1	1	1e-16	100.00%	36	WP_010988967.1
Salmonella enterica	75.1	1	1e-16	100.00%	36	WP_010988967.1
Salmonella enterica subsp. enterica serovar Inverness	75.1	1	1e-16	100.00%	36	WP_010988967.1
Salmonella enterica subsp. enterica serovar Muenchen	75.1	1	1e-16	100.00%	36	WP_010988967.1
Salmonella enterica subsp. enterica serovar Muenchen	75.1	1	1e-16	100.00%	36	WP_010988967.1
Salmonella enterica subsp. enterica serovar Inverness	75.1	1	1e-16	100.00%	36	WP_010988967.1
Salmonella enterica	75.1	1	1e-16	100.00%	36	WP_010988967.1
Salmonella enterica subsp. diarizonae serovar 38:[k]:-	75.1	1	1e-16	100.00%	36	WP_010988967.1
Salmonella enterica subsp. diarizonae serovar 38:[k]:-	75.1	1	1e-16	100.00%	36	WP_010988967.1
Salmonella enterica subsp. diarizonae serovar 38:[k]:-	75.1	1	1e-16	100.00%	36	WP_010988967.1
Salmonella enterica subsp. enterica serovar Paratyphi B	75.1	1	1e-16	100.00%	36	WP_010988967.1
Salmonella enterica subsp. enterica serovar Typhimurium	75.1	1	1e-16	100.00%	36	WP_010988967.1
Salmonella sp. SG203	75.1	1	1e-16	100.00%	36	WP_010988967.1
Salmonella enterica subsp. enterica serovar Thompson	75.1	1	1e-16	100.00%	36	WP_010988967.1
Salmonella enterica subsp. enterica serovar Typhimurium	75.1	1	1e-16	100.00%	36	WP_010988967.1
Salmonella enterica subsp. enterica serovar Typhimurium	75.1	1	1e-16	100.00%	36	WP_010988967.1
Salmonella enterica	75.1	1	1e-16	100.00%	36	WP_010988967.1
Salmonella enterica subsp. enterica serovar Typhimurium var. 5-	75.1	1	1e-16	100.00%	36	WP_010988967.1
Salmonella enterica subsp. enterica serovar Typhimurium	75.1	1	1e-16	100.00%	36	WP_010988967.1
Salmonella enterica subsp. enterica serovar Typhimurium	75.1	1	1e-16	100.00%	36	WP_010988967.1
Salmonella enterica	75.1	1	1e-16	100.00%	36	WP_010988967.1
Salmonella enterica subsp. enterica serovar Cerro	75.1	1	1e-16	100.00%	36	WP_010988967.1
Salmonella enterica subsp. enterica serovar Anatum	75.1	1	1e-16	100.00%	36	WP_010988967.1
Salmonella enterica subsp. enterica serovar Newport	75.1	1	1e-16	100.00%	36	WP_010988967.1
Salmonella enterica subsp. enterica serovar London	75.1	1	1e-16	100.00%	36	WP_010988967.1
Salmonella enterica subsp. enterica serovar Thompson	75.1	1	1e-16	100.00%	36	WP_010988967.1
Salmonella enterica subsp. enterica serovar Typhimurium	75.1	1	1e-16	100.00%	36	WP_010988967.1
Salmonella enterica subsp. enterica serovar Typhimurium	75.1	1	1e-16	100.00%	36	WP_010988967.1
Salmonella enterica subsp. enterica serovar Typhimurium	75.1	1	1e-16	100.00%	36	WP_010988967.1
Salmonella enterica subsp. enterica serovar Typhimurium	75.1	1	1e-16	100.00%	36	WP_010988967.1
Salmonella enterica subsp. enterica serovar Newport	75.1	1	1e-16	100.00%	36	WP_010988967.1
Salmonella enterica subsp. enterica serovar 4,[5],12:i:-	75.1	1	1e-16	100.00%	36	WP_010988967.1
Salmonella enterica subsp. enterica serovar 4,[5],12:i:-	75.1	1	1e-16	100.00%	36	WP_010988967.1
Salmonella enterica subsp. enterica serovar 4,[5],12:i:-	75.1	1	1e-16	100.00%	36	WP_010988967.1
Salmonella enterica subsp. enterica serovar 4,[5],12:i:-	75.1	1	1e-16	100.00%	36	WP_010988967.1
Salmonella enterica subsp. enterica serovar 4,[5],12:i:-	75.1	1	1e-16	100.00%	36	WP_010988967.1
Salmonella enterica subsp. enterica serovar 4,[5],12:i:-	75.1	1	1e-16	100.00%	36	WP_010988967.1
Salmonella enterica subsp. enterica serovar 4,[5],12:i:-	75.1	1	1e-16	100.00%	36	WP_010988967.1
Salmonella enterica subsp. enterica serovar 4,[5],12:i:-	75.1	1	1e-16	100.00%	36	WP_010988967.1
Salmonella enterica subsp. enterica serovar 4,[5],12:i:-	75.1	1	1e-16	100.00%	36	WP_010988967.1
Salmonella enterica subsp. enterica serovar 4,[5],12:i:-	75.1	1	1e-16	100.00%	36	WP_010988967.1
Salmonella enterica subsp. enterica serovar 4,[5],12:i:-	75.1	1	1e-16	100.00%	36	WP_010988967.1
Salmonella enterica subsp. enterica serovar 4,[5],12:i:-	75.1	1	1e-16	100.00%	36	WP_010988967.1
Salmonella enterica subsp. enterica serovar 4,[5],12:i:-	75.1	1	1e-16	100.00%	36	WP_010988967.1
Salmonella enterica subsp. enterica serovar 4,[5],12:i:-	75.1	1	1e-16	100.00%	36	WP_010988967.1
Salmonella enterica subsp. enterica serovar 4,[5],12:i:-	75.1	1	1e-16	100.00%	36	WP_010988967.1
Salmonella enterica subsp. enterica serovar 4,[5],12:i:-	75.1	1	1e-16	100.00%	36	WP_010988967.1
Salmonella enterica subsp. enterica serovar 4,[5],12:i:-	75.1	1	1e-16	100.00%	36	WP_010988967.1
Salmonella enterica subsp. enterica serovar 4,[5],12:i:-	75.1	1	1e-16	100.00%	36	WP_010988967.1
Salmonella enterica subsp. enterica serovar 4,[5],12:i:-	75.1	1	1e-16	100.00%	36	WP_010988967.1
Salmonella enterica subsp. enterica serovar 4,[5],12:i:-	75.1	1	1e-16	100.00%	36	WP_010988967.1
Salmonella enterica subsp. enterica serovar 4,[5],12:i:-	75.1	1	1e-16	100.00%	36	WP_010988967.1
Salmonella enterica subsp. enterica serovar 4,[5],12:i:-	75.1	1	1e-16	100.00%	36	WP_010988967.1
Salmonella enterica subsp. enterica serovar 4,[5],12:i:-	75.1	1	1e-16	100.00%	36	WP_010988967.1
Salmonella enterica subsp. enterica serovar 4,[5],12:i:-	75.1	1	1e-16	100.00%	36	WP_010988967.1
Salmonella enterica subsp. enterica serovar 4,[5],12:i:-	75.1	1	1e-16	100.00%	36	WP_010988967.1
Salmonella enterica subsp. enterica serovar 4,[5],12:i:-	75.1	1	1e-16	100.00%	36	WP_010988967.1
Salmonella enterica subsp. enterica serovar 4,[5],12:i:-	75.1	1	1e-16	100.00%	36	WP_010988967.1
Salmonella enterica subsp. enterica serovar 4,[5],12:i:-	75.1	1	1e-16	100.00%	36	WP_010988967.1
Salmonella enterica subsp. enterica serovar 4,[5],12:i:-	75.1	1	1e-16	100.00%	36	WP_010988967.1
Salmonella enterica subsp. enterica serovar 4,[5],12:i:-	75.1	1	1e-16	100.00%	36	WP_010988967.1
Salmonella enterica subsp. enterica serovar 4,[5],12:i:-	75.1	1	1e-16	100.00%	36	WP_010988967.1
Salmonella enterica subsp. enterica serovar 4,[5],12:i:-	75.1	1	1e-16	100.00%	36	WP_010988967.1
Salmonella enterica subsp. enterica serovar 4,[5],12:i:-	75.1	1	1e-16	100.00%	36	WP_010988967.1
Salmonella enterica subsp. enterica serovar 4,[5],12:i:-	75.1	1	1e-16	100.00%	36	WP_010988967.1
Salmonella enterica subsp. enterica serovar 4,[5],12:i:-	75.1	1	1e-16	100.00%	36	WP_010988967.1
Salmonella enterica subsp. enterica serovar 4,[5],12:i:-	75.1	1	1e-16	100.00%	36	WP_010988967.1
Salmonella enterica subsp. enterica serovar 4,[5],12:i:-	75.1	1	1e-16	100.00%	36	WP_010988967.1
Salmonella enterica subsp. enterica serovar 4,[5],12:i:-	75.1	1	1e-16	100.00%	36	WP_010988967.1
Salmonella enterica subsp. enterica serovar 4,[5],12:i:-	75.1	1	1e-16	100.00%	36	WP_010988967.1
Salmonella enterica subsp. enterica serovar 4,[5],12:i:-	75.1	1	1e-16	100.00%	36	WP_010988967.1
Salmonella enterica subsp. enterica serovar 4,[5],12:i:-	75.1	1	1e-16	100.00%	36	WP_010988967.1
Salmonella enterica subsp. enterica serovar 4,[5],12:i:-	75.1	1	1e-16	100.00%	36	WP_010988967.1
Salmonella enterica subsp. enterica serovar 4,[5],12:i:-	75.1	1	1e-16	100.00%	36	WP_010988967.1
Salmonella enterica subsp. enterica serovar 4,[5],12:i:-	75.1	1	1e-16	100.00%	36	WP_010988967.1
Salmonella enterica subsp. enterica serovar 4,[5],12:i:-	75.1	1	1e-16	100.00%	36	WP_010988967.1
Salmonella enterica subsp. enterica serovar 4,[5],12:i:-	75.1	1	1e-16	100.00%	36	WP_010988967.1
Salmonella enterica subsp. enterica serovar 4,[5],12:i:-	75.1	1	1e-16	100.00%	36	WP_010988967.1
Salmonella enterica subsp. enterica serovar 4,[5],12:i:-	75.1	1	1e-16	100.00%	36	WP_010988967.1
Salmonella enterica subsp. enterica serovar 4,[5],12:i:-	75.1	1	1e-16	100.00%	36	WP_010988967.1
Salmonella enterica subsp. enterica serovar 4,[5],12:i:-	75.1	1	1e-16	100.00%	36	WP_010988967.1
Salmonella enterica subsp. enterica serovar 4,[5],12:i:-	75.1	1	1e-16	100.00%	36	WP_010988967.1
Salmonella enterica subsp. enterica serovar 4,[5],12:i:-	75.1	1	1e-16	100.00%	36	WP_010988967.1
Salmonella enterica subsp. enterica serovar 4,[5],12:i:-	75.1	1	1e-16	100.00%	36	WP_010988967.1
Salmonella enterica subsp. enterica serovar 4,[5],12:i:-	75.1	1	1e-16	100.00%	36	WP_010988967.1
Salmonella enterica subsp. enterica serovar 4,[5],12:i:-	75.1	1	1e-16	100.00%	36	WP_010988967.1
Salmonella enterica subsp. enterica serovar 4,[5],12:i:-	75.1	1	1e-16	100.00%	36	WP_010988967.1
Salmonella enterica	75.1	1	1e-16	100.00%	36	WP_010988967.1
Salmonella enterica	75.1	1	1e-16	100.00%	36	WP_010988967.1
Salmonella enterica	75.1	1	1e-16	100.00%	36	WP_010988967.1
Salmonella enterica	75.1	1	1e-16	100.00%	36	WP_010988967.1
Salmonella enterica	75.1	1	1e-16	100.00%	36	WP_010988967.1
Salmonella enterica	75.1	1	1e-16	100.00%	36	WP_010988967.1
Salmonella enterica	75.1	1	1e-16	100.00%	36	WP_010988967.1
Salmonella enterica	75.1	1	1e-16	100.00%	36	WP_010988967.1
Salmonella enterica	75.1	1	1e-16	100.00%	36	WP_010988967.1
Salmonella enterica	75.1	1	1e-16	100.00%	36	WP_010988967.1
Salmonella enterica	75.1	1	1e-16	100.00%	36	WP_010988967.1
Salmonella enterica	75.1	1	1e-16	100.00%	36	WP_010988967.1
Salmonella enterica	75.1	1	1e-16	100.00%	36	WP_010988967.1
Salmonella enterica	75.1	1	1e-16	100.00%	36	WP_010988967.1
Salmonella enterica	75.1	1	1e-16	100.00%	36	WP_010988967.1
Salmonella enterica	75.1	1	1e-16	100.00%	36	WP_010988967.1
Salmonella enterica	75.1	1	1e-16	100.00%	36	WP_010988967.1
Salmonella enterica	75.1	1	1e-16	100.00%	36	WP_010988967.1
Salmonella enterica	75.1	1	1e-16	100.00%	36	WP_010988967.1
Salmonella enterica	75.1	1	1e-16	100.00%	36	WP_010988967.1
Salmonella enterica	75.1	1	1e-16	100.00%	36	WP_010988967.1
Salmonella enterica	75.1	1	1e-16	100.00%	36	WP_010988967.1
Salmonella enterica	75.1	1	1e-16	100.00%	36	WP_010988967.1
Salmonella enterica	75.1	1	1e-16	100.00%	36	WP_010988967.1
Salmonella enterica	75.1	1	1e-16	100.00%	36	WP_010988967.1
Salmonella enterica	75.1	1	1e-16	100.00%	36	WP_010988967.1
Salmonella enterica	75.1	1	1e-16	100.00%	36	WP_010988967.1
Salmonella enterica	75.1	1	1e-16	100.00%	36	WP_010988967.1
Salmonella enterica	75.1	1	1e-16	100.00%	36	WP_010988967.1
Salmonella enterica	75.1	1	1e-16	100.00%	36	WP_010988967.1
Salmonella enterica	75.1	1	1e-16	100.00%	36	WP_010988967.1
Salmonella enterica	75.1	1	1e-16	100.00%	36	WP_010988967.1
Salmonella enterica	75.1	1	1e-16	100.00%	36	WP_010988967.1
Salmonella enterica subsp. enterica serovar Braenderup	75.1	1	1e-16	100.00%	36	WP_010988967.1
Salmonella enterica subsp. enterica serovar Wilhelmsburg	75.1	1	1e-16	100.00%	36	WP_010988967.1
Salmonella enterica subsp. enterica serovar Kentucky	75.1	1	1e-16	100.00%	36	WP_010988967.1
Salmonella enterica subsp. enterica serovar 4,[5],12:i:- str. 08-1736	75.1	1	1e-16	100.00%	36	WP_010988967.1
Salmonella enterica subsp. enterica serovar Typhimurium str. USDA-ARS-USMARC-1899	75.1	1	1e-16	100.00%	36	WP_010988967.1
Salmonella enterica subsp. enterica	75.1	1	1e-16	100.00%	36	WP_010988967.1
Salmonella enterica subsp. enterica serovar Indiana	75.1	1	1e-16	100.00%	36	WP_010988967.1
Salmonella sp. SCFS4	75.1	1	1e-16	100.00%	36	WP_010988967.1
Salmonella enterica	75.1	1	1e-16	100.00%	36	WP_010988967.1
Salmonella enterica subsp. enterica serovar Typhimurium	75.1	1	1e-16	100.00%	36	WP_010988967.1
Salmonella enterica subsp. enterica serovar Typhimurium	75.1	1	1e-16	100.00%	36	WP_010988967.1
Salmonella enterica subsp. enterica serovar Typhimurium	75.1	1	1e-16	100.00%	36	WP_010988967.1
Salmonella enterica subsp. enterica serovar Typhimurium	75.1	1	1e-16	100.00%	36	WP_010988967.1
Salmonella enterica subsp. enterica serovar Typhimurium	75.1	1	1e-16	100.00%	36	WP_010988967.1
Salmonella enterica subsp. enterica serovar Typhimurium	75.1	1	1e-16	100.00%	36	WP_010988967.1
Salmonella enterica subsp. enterica serovar Typhimurium	75.1	1	1e-16	100.00%	36	WP_010988967.1
Salmonella enterica subsp. enterica serovar Typhimurium	75.1	1	1e-16	100.00%	36	WP_010988967.1
Salmonella enterica subsp. enterica serovar Typhimurium	75.1	1	1e-16	100.00%	36	WP_010988967.1
Salmonella enterica subsp. enterica serovar Typhimurium	75.1	1	1e-16	100.00%	36	WP_010988967.1
Salmonella enterica subsp. enterica serovar Typhimurium	75.1	1	1e-16	100.00%	36	WP_010988967.1
Salmonella enterica subsp. enterica serovar Typhimurium	75.1	1	1e-16	100.00%	36	WP_010988967.1
Salmonella enterica subsp. enterica serovar Typhimurium	75.1	1	1e-16	100.00%	36	WP_010988967.1
Salmonella enterica subsp. enterica serovar Typhimurium	75.1	1	1e-16	100.00%	36	WP_010988967.1
Salmonella enterica subsp. enterica serovar Typhimurium	75.1	1	1e-16	100.00%	36	WP_010988967.1
Salmonella enterica subsp. enterica serovar Typhimurium	75.1	1	1e-16	100.00%	36	WP_010988967.1
Salmonella enterica subsp. enterica serovar Typhimurium	75.1	1	1e-16	100.00%	36	WP_010988967.1
Salmonella enterica subsp. enterica serovar Typhimurium	75.1	1	1e-16	100.00%	36	WP_010988967.1
Salmonella enterica subsp. enterica serovar Typhimurium	75.1	1	1e-16	100.00%	36	WP_010988967.1
Salmonella enterica subsp. enterica serovar Typhimurium	75.1	1	1e-16	100.00%	36	WP_010988967.1
Salmonella enterica subsp. enterica serovar Typhimurium	75.1	1	1e-16	100.00%	36	WP_010988967.1
Salmonella enterica subsp. enterica serovar Typhimurium	75.1	1	1e-16	100.00%	36	WP_010988967.1
Salmonella enterica subsp. enterica serovar Typhimurium	75.1	1	1e-16	100.00%	36	WP_010988967.1
Salmonella enterica subsp. enterica serovar Typhimurium	75.1	1	1e-16	100.00%	36	WP_010988967.1
Salmonella enterica subsp. enterica serovar Typhimurium	75.1	1	1e-16	100.00%	36	WP_010988967.1
Salmonella enterica subsp. enterica serovar Typhimurium	75.1	1	1e-16	100.00%	36	WP_010988967.1
Salmonella enterica subsp. enterica serovar Typhimurium	75.1	1	1e-16	100.00%	36	WP_010988967.1
Salmonella enterica subsp. enterica serovar Typhimurium	75.1	1	1e-16	100.00%	36	WP_010988967.1
Salmonella enterica subsp. enterica serovar Typhimurium	75.1	1	1e-16	100.00%	36	WP_010988967.1
Salmonella enterica subsp. enterica serovar Typhimurium	75.1	1	1e-16	100.00%	36	WP_010988967.1
Salmonella enterica subsp. enterica serovar Typhimurium	75.1	1	1e-16	100.00%	36	WP_010988967.1
Salmonella enterica subsp. enterica serovar Typhimurium	75.1	1	1e-16	100.00%	36	WP_010988967.1
Salmonella enterica subsp. enterica serovar Typhimurium	75.1	1	1e-16	100.00%	36	WP_010988967.1
Salmonella enterica subsp. enterica serovar Typhimurium	75.1	1	1e-16	100.00%	36	WP_010988967.1
Salmonella enterica subsp. enterica serovar Typhimurium	75.1	1	1e-16	100.00%	36	WP_010988967.1
Salmonella enterica subsp. enterica serovar Typhimurium	75.1	1	1e-16	100.00%	36	WP_010988967.1
Salmonella enterica subsp. enterica serovar Typhimurium	75.1	1	1e-16	100.00%	36	WP_010988967.1
Salmonella enterica subsp. enterica serovar Typhimurium	75.1	1	1e-16	100.00%	36	WP_010988967.1
Salmonella enterica subsp. enterica serovar Typhimurium	75.1	1	1e-16	100.00%	36	WP_010988967.1
Salmonella enterica subsp. enterica serovar Typhimurium	75.1	1	1e-16	100.00%	36	WP_010988967.1
Salmonella enterica subsp. enterica serovar Typhimurium	75.1	1	1e-16	100.00%	36	WP_010988967.1
Salmonella enterica subsp. enterica serovar Typhimurium	75.1	1	1e-16	100.00%	36	WP_010988967.1
Salmonella enterica subsp. enterica serovar Typhimurium	75.1	1	1e-16	100.00%	36	WP_010988967.1
Salmonella enterica subsp. enterica serovar Typhimurium	75.1	1	1e-16	100.00%	36	WP_010988967.1
Salmonella enterica subsp. enterica serovar Typhimurium	75.1	1	1e-16	100.00%	36	WP_010988967.1
Salmonella enterica subsp. enterica serovar Typhimurium	75.1	1	1e-16	100.00%	36	WP_010988967.1
Salmonella enterica subsp. enterica serovar Typhimurium	75.1	1	1e-16	100.00%	36	WP_010988967.1
Salmonella enterica subsp. enterica serovar Typhimurium	75.1	1	1e-16	100.00%	36	WP_010988967.1
Salmonella enterica subsp. enterica serovar Typhimurium	75.1	1	1e-16	100.00%	36	WP_010988967.1
Salmonella enterica subsp. enterica serovar Typhimurium	75.1	1	1e-16	100.00%	36	WP_010988967.1
Salmonella enterica subsp. enterica serovar Typhimurium	75.1	1	1e-16	100.00%	36	WP_010988967.1
Salmonella enterica subsp. enterica serovar Typhimurium	75.1	1	1e-16	100.00%	36	WP_010988967.1
Salmonella enterica subsp. enterica serovar Panama	75.1	1	1e-16	100.00%	36	WP_010988967.1
Salmonella enterica subsp. enterica serovar Panama	75.1	1	1e-16	100.00%	36	WP_010988967.1
Salmonella enterica subsp. enterica serovar Panama	75.1	1	1e-16	100.00%	36	WP_010988967.1
Salmonella enterica subsp. enterica serovar Panama	75.1	1	1e-16	100.00%	36	WP_010988967.1
Salmonella enterica subsp. enterica serovar Panama	75.1	1	1e-16	100.00%	36	WP_010988967.1
Salmonella enterica subsp. enterica serovar Panama	75.1	1	1e-16	100.00%	36	WP_010988967.1
Salmonella enterica subsp. enterica serovar Panama	75.1	1	1e-16	100.00%	36	WP_010988967.1
Salmonella enterica subsp. enterica serovar Panama	75.1	1	1e-16	100.00%	36	WP_010988967.1
Salmonella enterica subsp. enterica serovar Panama	75.1	1	1e-16	100.00%	36	WP_010988967.1
Salmonella enterica subsp. enterica serovar Panama	75.1	1	1e-16	100.00%	36	WP_010988967.1
Salmonella enterica subsp. enterica serovar Panama	75.1	1	1e-16	100.00%	36	WP_010988967.1
Salmonella enterica subsp. enterica serovar Panama	75.1	1	1e-16	100.00%	36	WP_010988967.1
Salmonella enterica subsp. enterica serovar Panama	75.1	1	1e-16	100.00%	36	WP_010988967.1
Salmonella enterica subsp. enterica serovar Panama	75.1	1	1e-16	100.00%	36	WP_010988967.1
Salmonella enterica subsp. enterica serovar Panama	75.1	1	1e-16	100.00%	36	WP_010988967.1
Salmonella enterica subsp. enterica serovar Panama	75.1	1	1e-16	100.00%	36	WP_010988967.1
Salmonella enterica subsp. enterica serovar Panama	75.1	1	1e-16	100.00%	36	WP_010988967.1
Salmonella enterica subsp. enterica serovar Panama	75.1	1	1e-16	100.00%	36	WP_010988967.1
Salmonella enterica subsp. enterica serovar Panama	75.1	1	1e-16	100.00%	36	WP_010988967.1
Salmonella enterica subsp. enterica serovar Panama	75.1	1	1e-16	100.00%	36	WP_010988967.1
Salmonella enterica subsp. enterica serovar Panama	75.1	1	1e-16	100.00%	36	WP_010988967.1
Salmonella enterica subsp. enterica serovar Panama	75.1	1	1e-16	100.00%	36	WP_010988967.1
Salmonella enterica subsp. enterica serovar Panama	75.1	1	1e-16	100.00%	36	WP_010988967.1
Salmonella enterica subsp. enterica serovar Panama	75.1	1	1e-16	100.00%	36	WP_010988967.1
Salmonella enterica subsp. enterica serovar Panama	75.1	1	1e-16	100.00%	36	WP_010988967.1
Salmonella enterica subsp. enterica serovar Panama	75.1	1	1e-16	100.00%	36	WP_010988967.1
Salmonella enterica subsp. enterica serovar Panama	75.1	1	1e-16	100.00%	36	WP_010988967.1
Salmonella enterica subsp. enterica serovar Panama	75.1	1	1e-16	100.00%	36	WP_010988967.1
Salmonella enterica subsp. enterica serovar Panama	75.1	1	1e-16	100.00%	36	WP_010988967.1
Salmonella enterica subsp. enterica serovar Panama	75.1	1	1e-16	100.00%	36	WP_010988967.1
Salmonella enterica subsp. enterica serovar Panama	75.1	1	1e-16	100.00%	36	WP_010988967.1
Salmonella enterica subsp. enterica serovar Panama	75.1	1	1e-16	100.00%	36	WP_010988967.1
Salmonella enterica subsp. enterica serovar Panama	75.1	1	1e-16	100.00%	36	WP_010988967.1
Salmonella enterica subsp. enterica serovar Panama	75.1	1	1e-16	100.00%	36	WP_010988967.1
Salmonella enterica subsp. enterica serovar Panama	75.1	1	1e-16	100.00%	36	WP_010988967.1
Salmonella enterica subsp. enterica serovar Panama	75.1	1	1e-16	100.00%	36	WP_010988967.1
Salmonella enterica subsp. enterica serovar Panama	75.1	1	1e-16	100.00%	36	WP_010988967.1
Salmonella enterica subsp. enterica serovar Panama	75.1	1	1e-16	100.00%	36	WP_010988967.1
Salmonella enterica subsp. enterica serovar Panama	75.1	1	1e-16	100.00%	36	WP_010988967.1
Salmonella enterica subsp. enterica serovar Panama	75.1	1	1e-16	100.00%	36	WP_010988967.1
Salmonella enterica subsp. enterica serovar Panama	75.1	1	1e-16	100.00%	36	WP_010988967.1
Salmonella enterica subsp. enterica serovar Panama	75.1	1	1e-16	100.00%	36	WP_010988967.1
Salmonella enterica subsp. enterica serovar Panama	75.1	1	1e-16	100.00%	36	WP_010988967.1
Salmonella enterica subsp. enterica serovar Panama	75.1	1	1e-16	100.00%	36	WP_010988967.1
Salmonella enterica subsp. enterica serovar Panama	75.1	1	1e-16	100.00%	36	WP_010988967.1
Salmonella enterica subsp. enterica serovar Panama	75.1	1	1e-16	100.00%	36	WP_010988967.1
Salmonella enterica subsp. enterica serovar Panama	75.1	1	1e-16	100.00%	36	WP_010988967.1
Salmonella enterica subsp. enterica serovar Panama	75.1	1	1e-16	100.00%	36	WP_010988967.1
Salmonella enterica subsp. enterica serovar Panama	75.1	1	1e-16	100.00%	36	WP_010988967.1
Salmonella enterica subsp. enterica serovar Panama	75.1	1	1e-16	100.00%	36	WP_010988967.1
Salmonella enterica subsp. enterica serovar Panama	75.1	1	1e-16	100.00%	36	WP_010988967.1
Salmonella enterica subsp. enterica serovar Panama	75.1	1	1e-16	100.00%	36	WP_010988967.1
Salmonella enterica subsp. enterica serovar Panama	75.1	1	1e-16	100.00%	36	WP_010988967.1
Salmonella enterica subsp. enterica serovar Panama	75.1	1	1e-16	100.00%	36	WP_010988967.1
Salmonella enterica subsp. enterica serovar Panama	75.1	1	1e-16	100.00%	36	WP_010988967.1
Salmonella enterica subsp. enterica serovar Panama	75.1	1	1e-16	100.00%	36	WP_010988967.1
Salmonella enterica subsp. enterica serovar Panama	75.1	1	1e-16	100.00%	36	WP_010988967.1
Salmonella enterica subsp. enterica serovar Panama	75.1	1	1e-16	100.00%	36	WP_010988967.1
Salmonella enterica subsp. enterica serovar Panama	75.1	1	1e-16	100.00%	36	WP_010988967.1
Salmonella enterica subsp. enterica serovar Panama	75.1	1	1e-16	100.00%	36	WP_010988967.1
Salmonella enterica subsp. enterica serovar Panama	75.1	1	1e-16	100.00%	36	WP_010988967.1
Salmonella enterica subsp. enterica serovar Panama	75.1	1	1e-16	100.00%	36	WP_010988967.1
Salmonella enterica subsp. enterica serovar Panama	75.1	1	1e-16	100.00%	36	WP_010988967.1
Salmonella enterica subsp. enterica serovar Panama	75.1	1	1e-16	100.00%	36	WP_010988967.1
Salmonella enterica subsp. enterica serovar Panama	75.1	1	1e-16	100.00%	36	WP_010988967.1
Salmonella enterica subsp. enterica serovar Panama	75.1	1	1e-16	100.00%	36	WP_010988967.1
Salmonella enterica subsp. enterica serovar Panama	75.1	1	1e-16	100.00%	36	WP_010988967.1
Salmonella enterica subsp. enterica serovar Panama	75.1	1	1e-16	100.00%	36	WP_010988967.1
Salmonella enterica subsp. enterica serovar Panama	75.1	1	1e-16	100.00%	36	WP_010988967.1
Salmonella enterica subsp. enterica serovar Panama	75.1	1	1e-16	100.00%	36	WP_010988967.1
Salmonella enterica subsp. enterica serovar Panama	75.1	1	1e-16	100.00%	36	WP_010988967.1
Salmonella enterica subsp. enterica serovar Panama	75.1	1	1e-16	100.00%	36	WP_010988967.1
Salmonella enterica subsp. enterica serovar Panama	75.1	1	1e-16	100.00%	36	WP_010988967.1
Salmonella enterica subsp. enterica serovar Panama	75.1	1	1e-16	100.00%	36	WP_010988967.1
Salmonella enterica subsp. enterica serovar Panama	75.1	1	1e-16	100.00%	36	WP_010988967.1
Salmonella enterica subsp. enterica serovar Panama	75.1	1	1e-16	100.00%	36	WP_010988967.1
Salmonella enterica subsp. enterica serovar Panama	75.1	1	1e-16	100.00%	36	WP_010988967.1
Salmonella enterica subsp. enterica serovar Panama	75.1	1	1e-16	100.00%	36	WP_010988967.1
Salmonella enterica subsp. enterica serovar Panama	75.1	1	1e-16	100.00%	36	WP_010988967.1
Salmonella enterica subsp. enterica serovar Panama	75.1	1	1e-16	100.00%	36	WP_010988967.1
Salmonella enterica subsp. enterica serovar Panama	75.1	1	1e-16	100.00%	36	WP_010988967.1
Salmonella enterica subsp. enterica serovar Panama	75.1	1	1e-16	100.00%	36	WP_010988967.1
Salmonella enterica subsp. enterica serovar Panama	75.1	1	1e-16	100.00%	36	WP_010988967.1
Salmonella enterica subsp. enterica serovar Panama	75.1	1	1e-16	100.00%	36	WP_010988967.1
Salmonella enterica subsp. enterica serovar Panama	75.1	1	1e-16	100.00%	36	WP_010988967.1
Salmonella enterica subsp. enterica serovar Panama	75.1	1	1e-16	100.00%	36	WP_010988967.1
Salmonella enterica subsp. enterica serovar Panama	75.1	1	1e-16	100.00%	36	WP_010988967.1
Salmonella enterica subsp. enterica serovar Panama	75.1	1	1e-16	100.00%	36	WP_010988967.1
Salmonella enterica subsp. enterica serovar Panama	75.1	1	1e-16	100.00%	36	WP_010988967.1
Salmonella enterica subsp. enterica serovar Panama	75.1	1	1e-16	100.00%	36	WP_010988967.1
Salmonella enterica subsp. enterica serovar Panama	75.1	1	1e-16	100.00%	36	WP_010988967.1
Salmonella enterica subsp. enterica serovar Panama	75.1	1	1e-16	100.00%	36	WP_010988967.1
Salmonella enterica subsp. enterica serovar Panama	75.1	1	1e-16	100.00%	36	WP_010988967.1
Salmonella enterica subsp. enterica serovar Panama	75.1	1	1e-16	100.00%	36	WP_010988967.1
Salmonella enterica subsp. enterica serovar Panama	75.1	1	1e-16	100.00%	36	WP_010988967.1
Salmonella enterica subsp. enterica serovar Panama	75.1	1	1e-16	100.00%	36	WP_010988967.1
Salmonella enterica subsp. enterica serovar Panama	75.1	1	1e-16	100.00%	36	WP_010988967.1
Salmonella enterica	75.1	1	1e-16	100.00%	36	WP_010988967.1
Salmonella enterica subsp. enterica serovar Typhimurium str. 35423	75.1	1	1e-16	100.00%	36	WP_010988967.1
Salmonella enterica subsp. enterica serovar Aqua str. NVSL2001	75.1	1	1e-16	100.00%	36	WP_010988967.1
Salmonella enterica subsp. enterica serovar Typhimurium	75.1	1	1e-16	100.00%	36	WP_010988967.1
Salmonella enterica subsp. enterica serovar Newport	75.1	1	1e-16	100.00%	36	WP_010988967.1
Salmonella enterica subsp. enterica serovar Typhimurium	75.1	1	1e-16	100.00%	36	WP_010988967.1
Salmonella enterica subsp. enterica serovar Typhimurium	75.1	1	1e-16	100.00%	36	WP_010988967.1
Salmonella enterica	75.1	1	1e-16	100.00%	36	WP_010988967.1
Salmonella enterica	75.1	1	1e-16	100.00%	36	WP_010988967.1
Salmonella sp. L-S2582	75.1	1	1e-16	100.00%	36	WP_010988967.1
Salmonella enterica subsp. enterica serovar 4,[5],12:i:-	75.1	1	1e-16	100.00%	36	WP_010988967.1
Salmonella enterica subsp. enterica serovar 4,[5],12:i:-	75.1	1	1e-16	100.00%	36	WP_010988967.1
Salmonella enterica subsp. enterica serovar Namur str. 05-2929	75.1	1	1e-16	100.00%	36	WP_010988967.1
Salmonella enterica subsp. enterica serovar 4,12:i:-	75.1	1	1e-16	100.00%	36	WP_010988967.1
Salmonella enterica subsp. enterica serovar 8,(20):-:z6	75.1	1	1e-16	100.00%	36	WP_010988967.1
Salmonella enterica subsp. enterica serovar 4,12:i:-	75.1	1	1e-16	100.00%	36	WP_010988967.1
Salmonella enterica subsp. enterica serovar Kentucky	75.1	1	1e-16	100.00%	36	WP_010988967.1
Salmonella enterica subsp. enterica serovar Typhimurium	75.1	1	1e-16	100.00%	36	WP_010988967.1
Salmonella enterica	75.1	1	1e-16	100.00%	36	WP_010988967.1
Salmonella enterica	75.1	1	1e-16	100.00%	36	WP_010988967.1
Salmonella enterica subsp. enterica serovar Oranienburg	75.1	1	1e-16	100.00%	36	WP_010988967.1
Salmonella enterica subsp. enterica serovar Oranienburg	75.1	1	1e-16	100.00%	36	WP_010988967.1
Salmonella enterica subsp. enterica serovar Oranienburg	75.1	1	1e-16	100.00%	36	WP_010988967.1
Salmonella enterica subsp. enterica serovar Oranienburg	75.1	1	1e-16	100.00%	36	WP_010988967.1
Salmonella enterica subsp. enterica serovar Oranienburg	75.1	1	1e-16	100.00%	36	WP_010988967.1
Salmonella enterica subsp. enterica serovar Oranienburg	75.1	1	1e-16	100.00%	36	WP_010988967.1
Salmonella enterica subsp. enterica serovar Oranienburg	75.1	1	1e-16	100.00%	36	WP_010988967.1
Salmonella enterica subsp. enterica serovar Oranienburg	75.1	1	1e-16	100.00%	36	WP_010988967.1
Salmonella enterica subsp. enterica serovar Typhimurium	75.1	1	1e-16	100.00%	36	WP_010988967.1
Salmonella enterica subsp. enterica serovar Typhimurium	75.1	1	1e-16	100.00%	36	WP_010988967.1
Salmonella enterica subsp. enterica serovar Typhimurium	75.1	1	1e-16	100.00%	36	WP_010988967.1
Salmonella enterica subsp. enterica serovar Typhimurium	75.1	1	1e-16	100.00%	36	WP_010988967.1
Salmonella enterica subsp. enterica serovar Typhimurium	75.1	1	1e-16	100.00%	36	WP_010988967.1
Salmonella enterica subsp. enterica serovar Typhimurium	75.1	1	1e-16	100.00%	36	WP_010988967.1
Salmonella enterica subsp. enterica serovar Typhimurium	75.1	1	1e-16	100.00%	36	WP_010988967.1
Salmonella enterica subsp. enterica serovar Typhimurium	75.1	1	1e-16	100.00%	36	WP_010988967.1
Salmonella enterica subsp. enterica serovar Typhimurium	75.1	1	1e-16	100.00%	36	WP_010988967.1
Salmonella enterica subsp. enterica serovar Typhimurium	75.1	1	1e-16	100.00%	36	WP_010988967.1
Salmonella enterica subsp. enterica serovar Typhimurium	75.1	1	1e-16	100.00%	36	WP_010988967.1
Salmonella enterica subsp. enterica serovar Typhimurium	75.1	1	1e-16	100.00%	36	WP_010988967.1
Salmonella enterica subsp. enterica serovar Typhimurium	75.1	1	1e-16	100.00%	36	WP_010988967.1
Salmonella enterica subsp. enterica serovar Typhimurium	75.1	1	1e-16	100.00%	36	WP_010988967.1
Salmonella enterica subsp. enterica serovar Typhimurium	75.1	1	1e-16	100.00%	36	WP_010988967.1
Salmonella enterica subsp. enterica serovar Typhimurium	75.1	1	1e-16	100.00%	36	WP_010988967.1
Salmonella enterica subsp. enterica serovar Typhimurium	75.1	1	1e-16	100.00%	36	WP_010988967.1
Salmonella enterica subsp. enterica serovar Typhimurium	75.1	1	1e-16	100.00%	36	WP_010988967.1
Salmonella enterica subsp. enterica serovar Typhimurium	75.1	1	1e-16	100.00%	36	WP_010988967.1
Salmonella enterica subsp. enterica serovar Typhimurium	75.1	1	1e-16	100.00%	36	WP_010988967.1
Salmonella enterica subsp. enterica serovar Typhimurium	75.1	1	1e-16	100.00%	36	WP_010988967.1
Salmonella enterica subsp. enterica serovar Typhimurium	75.1	1	1e-16	100.00%	36	WP_010988967.1
Salmonella enterica	75.1	1	1e-16	100.00%	36	WP_010988967.1
Salmonella enterica subsp. enterica serovar Hadar	75.1	1	1e-16	100.00%	36	WP_010988967.1
Salmonella enterica	75.1	1	1e-16	100.00%	36	WP_010988967.1
Salmonella enterica	75.1	1	1e-16	100.00%	36	WP_010988967.1
Salmonella enterica subsp. enterica serovar Copenhagen	75.1	1	1e-16	100.00%	36	WP_010988967.1
Salmonella enterica	75.1	1	1e-16	100.00%	36	WP_010988967.1
Salmonella enterica	75.1	1	1e-16	100.00%	36	WP_010988967.1
Salmonella enterica	75.1	1	1e-16	100.00%	36	WP_010988967.1
Salmonella enterica	75.1	1	1e-16	100.00%	36	WP_010988967.1
Salmonella enterica	75.1	1	1e-16	100.00%	36	WP_010988967.1
Salmonella enterica	75.1	1	1e-16	100.00%	36	WP_010988967.1
Salmonella enterica	75.1	1	1e-16	100.00%	36	WP_010988967.1
Salmonella enterica	75.1	1	1e-16	100.00%	36	WP_010988967.1
Salmonella enterica	75.1	1	1e-16	100.00%	36	WP_010988967.1
Salmonella enterica subsp. enterica serovar Dublin	75.1	1	1e-16	100.00%	36	WP_010988967.1
Salmonella enterica	75.1	1	1e-16	100.00%	36	WP_010988967.1
Salmonella enterica	75.1	1	1e-16	100.00%	36	WP_010988967.1
Salmonella enterica subsp. enterica serovar Reading	75.1	1	1e-16	100.00%	36	WP_010988967.1
Salmonella enterica	75.1	1	1e-16	100.00%	36	WP_010988967.1
Salmonella enterica	75.1	1	1e-16	100.00%	36	WP_010988967.1
Salmonella enterica	75.1	1	1e-16	100.00%	36	WP_010988967.1
Salmonella enterica	75.1	1	1e-16	100.00%	36	WP_010988967.1
Salmonella enterica	75.1	1	1e-16	100.00%	36	WP_010988967.1
Salmonella enterica	75.1	1	1e-16	100.00%	36	WP_010988967.1
Salmonella enterica	75.1	1	1e-16	100.00%	36	WP_010988967.1
Salmonella enterica subsp. enterica serovar Typhimurium	75.1	1	1e-16	100.00%	36	WP_010988967.1
Salmonella enterica subsp. enterica serovar Paratyphi B	75.1	1	1e-16	100.00%	36	WP_010988967.1
Salmonella enterica subsp. enterica serovar Newport	75.1	1	1e-16	100.00%	36	WP_010988967.1
Salmonella enterica subsp. enterica serovar Paratyphi B	75.1	1	1e-16	100.00%	36	WP_010988967.1
Salmonella enterica	75.1	1	1e-16	100.00%	36	WP_010988967.1
Salmonella enterica subsp. enterica serovar Inverness	75.1	1	1e-16	100.00%	36	WP_010988967.1
Salmonella enterica subsp. enterica serovar Muenchen	75.1	1	1e-16	100.00%	36	WP_010988967.1
Salmonella enterica subsp. enterica serovar Brisbane	75.1	1	1e-16	100.00%	36	WP_010988967.1
Salmonella enterica subsp. enterica serovar Gera	75.1	1	1e-16	100.00%	36	WP_010988967.1
Salmonella enterica	75.1	1	1e-16	100.00%	36	WP_010988967.1
Salmonella enterica	75.1	1	1e-16	100.00%	36	WP_010988967.1
Salmonella enterica subsp. enterica serovar 4,[5],12:i:-	75.1	1	1e-16	100.00%	36	WP_010988967.1
Salmonella enterica subsp. enterica serovar 4,[5],12:i:-	75.1	1	1e-16	100.00%	36	WP_010988967.1
Salmonella enterica subsp. enterica serovar 4,[5],12:i:-	75.1	1	1e-16	100.00%	36	WP_010988967.1
Salmonella enterica subsp. enterica serovar Typhimurium	75.1	1	1e-16	100.00%	36	WP_010988967.1
Salmonella enterica subsp. enterica serovar Typhimurium	75.1	1	1e-16	100.00%	36	WP_010988967.1
Salmonella enterica	75.1	1	1e-16	100.00%	36	WP_010988967.1
Salmonella enterica subsp. houtenae serovar 11:z4,z23:-	75.1	1	1e-16	100.00%	36	WP_010988967.1
Salmonella enterica subsp. enterica serovar Kentucky	75.1	1	1e-16	100.00%	36	WP_010988967.1
Salmonella enterica subsp. enterica serovar Miami	75.1	1	1e-16	100.00%	36	WP_010988967.1
Salmonella enterica subsp. enterica serovar Kentucky	75.1	1	1e-16	100.00%	36	WP_010988967.1
Salmonella enterica subsp. enterica serovar Miami	75.1	1	1e-16	100.00%	36	WP_010988967.1
Salmonella enterica subsp. enterica serovar Miami	75.1	1	1e-16	100.00%	36	WP_010988967.1
Salmonella enterica subsp. enterica serovar Bovismorbificans	75.1	1	1e-16	100.00%	36	WP_010988967.1
Salmonella enterica	75.1	1	1e-16	100.00%	36	WP_010988967.1
Salmonella enterica	75.1	1	1e-16	100.00%	36	WP_010988967.1
Salmonella enterica	75.1	1	1e-16	100.00%	36	WP_010988967.1
Salmonella enterica	75.1	1	1e-16	100.00%	36	WP_010988967.1
Salmonella enterica	75.1	1	1e-16	100.00%	36	WP_010988967.1
Salmonella enterica	75.1	1	1e-16	100.00%	36	WP_010988967.1
Salmonella enterica	75.1	1	1e-16	100.00%	36	WP_010988967.1
Salmonella enterica	75.1	1	1e-16	100.00%	36	WP_010988967.1
Salmonella enterica	75.1	1	1e-16	100.00%	36	WP_010988967.1
Salmonella enterica	75.1	1	1e-16	100.00%	36	WP_010988967.1
Salmonella enterica	75.1	1	1e-16	100.00%	36	WP_010988967.1
Salmonella enterica	75.1	1	1e-16	100.00%	36	WP_010988967.1
Salmonella enterica subsp. enterica serovar Ibadan	75.1	1	1e-16	100.00%	36	WP_010988967.1
Salmonella enterica	75.1	1	1e-16	100.00%	36	WP_010988967.1
Salmonella enterica subsp. enterica serovar Corvallis	75.1	1	1e-16	100.00%	36	WP_010988967.1
Salmonella enterica subsp. enterica serovar Kottbus	75.1	1	1e-16	100.00%	36	WP_010988967.1
Salmonella enterica subsp. enterica serovar Corvallis	75.1	1	1e-16	100.00%	36	WP_010988967.1
Salmonella enterica subsp. enterica serovar Kottbus	75.1	1	1e-16	100.00%	36	WP_010988967.1
Salmonella enterica subsp. enterica serovar Baildon	75.1	1	1e-16	100.00%	36	WP_010988967.1
Salmonella enterica subsp. enterica serovar Baildon	75.1	1	1e-16	100.00%	36	WP_010988967.1
Salmonella enterica subsp. enterica serovar Baildon	75.1	1	1e-16	100.00%	36	WP_010988967.1
Salmonella enterica subsp. enterica serovar Baildon	75.1	1	1e-16	100.00%	36	WP_010988967.1
Salmonella enterica	75.1	1	1e-16	100.00%	36	WP_010988967.1
Salmonella enterica subsp. enterica serovar Baildon	75.1	1	1e-16	100.00%	36	WP_010988967.1
Salmonella enterica subsp. enterica serovar Chester	75.1	1	1e-16	100.00%	36	WP_010988967.1
Salmonella enterica subsp. enterica serovar Indiana	75.1	1	1e-16	100.00%	36	WP_010988967.1
Salmonella enterica subsp. enterica serovar Indiana	75.1	1	1e-16	100.00%	36	WP_010988967.1
Salmonella enterica subsp. enterica serovar London	75.1	1	1e-16	100.00%	36	WP_010988967.1
Salmonella enterica subsp. enterica serovar Cerro	75.1	1	1e-16	100.00%	36	WP_010988967.1
Salmonella enterica subsp. enterica serovar Bredeney	75.1	1	1e-16	100.00%	36	WP_010988967.1
Salmonella enterica subsp. enterica serovar Cerro	75.1	1	1e-16	100.00%	36	WP_010988967.1
Salmonella enterica subsp. enterica serovar Minnesota	75.1	1	1e-16	100.00%	36	WP_010988967.1
Salmonella enterica subsp. enterica serovar Uganda	75.1	1	1e-16	100.00%	36	WP_010988967.1
Salmonella enterica subsp. enterica serovar Hvittingfoss	75.1	1	1e-16	100.00%	36	WP_010988967.1
Salmonella enterica subsp. enterica serovar Hvittingfoss	75.1	1	1e-16	100.00%	36	WP_010988967.1
Salmonella enterica	75.1	1	1e-16	100.00%	36	WP_010988967.1
Salmonella enterica subsp. enterica serovar Minnesota	75.1	1	1e-16	100.00%	36	WP_010988967.1
Salmonella enterica subsp. enterica serovar Uganda	75.1	1	1e-16	100.00%	36	WP_010988967.1
Salmonella enterica subsp. enterica serovar Inverness	75.1	1	1e-16	100.00%	36	WP_010988967.1
Salmonella enterica subsp. enterica serovar Minnesota	75.1	1	1e-16	100.00%	36	WP_010988967.1
Salmonella enterica subsp. enterica serovar Hvittingfoss	75.1	1	1e-16	100.00%	36	WP_010988967.1
Salmonella enterica subsp. enterica serovar Uganda	75.1	1	1e-16	100.00%	36	WP_010988967.1
Salmonella enterica subsp. enterica serovar Miami	75.1	1	1e-16	100.00%	36	WP_010988967.1
Salmonella enterica subsp. enterica serovar Typhimurium	75.1	1	1e-16	100.00%	36	WP_010988967.1
Salmonella enterica subsp. enterica serovar Typhimurium	75.1	1	1e-16	100.00%	36	WP_010988967.1
Salmonella enterica subsp. enterica serovar Typhimurium	75.1	1	1e-16	100.00%	36	WP_010988967.1
Salmonella enterica subsp. enterica serovar Typhimurium	75.1	1	1e-16	100.00%	36	WP_010988967.1
Salmonella enterica subsp. enterica serovar Typhimurium	75.1	1	1e-16	100.00%	36	WP_010988967.1
Salmonella enterica subsp. enterica serovar Typhimurium	75.1	1	1e-16	100.00%	36	WP_010988967.1
Salmonella enterica subsp. enterica serovar Java	75.1	1	1e-16	100.00%	36	WP_010988967.1
Salmonella enterica	75.1	1	1e-16	100.00%	36	WP_010988967.1
Salmonella enterica	75.1	1	1e-16	100.00%	36	WP_010988967.1
Salmonella enterica	75.1	1	1e-16	100.00%	36	WP_010988967.1
Salmonella enterica	75.1	1	1e-16	100.00%	36	WP_010988967.1
Salmonella enterica	75.1	1	1e-16	100.00%	36	WP_010988967.1
Salmonella enterica	75.1	1	1e-16	100.00%	36	WP_010988967.1
Salmonella enterica	75.1	1	1e-16	100.00%	36	WP_010988967.1
Salmonella enterica	75.1	1	1e-16	100.00%	36	WP_010988967.1
Salmonella enterica	75.1	1	1e-16	100.00%	36	WP_010988967.1
Salmonella enterica subsp. enterica serovar Miami	75.1	1	1e-16	100.00%	36	WP_010988967.1
Salmonella enterica	75.1	1	1e-16	100.00%	36	WP_010988967.1
Salmonella enterica subsp. enterica serovar Chester	75.1	1	1e-16	100.00%	36	WP_010988967.1
Salmonella enterica subsp. enterica serovar Typhimurium	75.1	1	1e-16	100.00%	36	WP_010988967.1
Salmonella enterica	75.1	1	1e-16	100.00%	36	WP_010988967.1
Salmonella enterica	75.1	1	1e-16	100.00%	36	WP_010988967.1
Salmonella enterica	75.1	1	1e-16	100.00%	36	WP_010988967.1
Salmonella enterica subsp. enterica serovar Corvallis	75.1	1	1e-16	100.00%	36	WP_010988967.1
Salmonella enterica subsp. enterica serovar Inverness	75.1	1	1e-16	100.00%	36	WP_010988967.1
Salmonella enterica	75.1	1	1e-16	100.00%	36	WP_010988967.1
Salmonella enterica subsp. enterica	75.1	1	1e-16	100.00%	36	WP_010988967.1
Salmonella enterica subsp. enterica serovar Typhimurium	75.1	1	1e-16	100.00%	36	WP_010988967.1
Salmonella enterica subsp. enterica serovar Anatum str. CFSAN003961	75.1	1	1e-16	100.00%	36	WP_010988967.1
Salmonella enterica subsp. enterica serovar Anatum	75.1	1	1e-16	100.00%	36	WP_010988967.1
Salmonella enterica subsp. enterica serovar Typhimurium	75.1	1	1e-16	100.00%	36	WP_010988967.1
Salmonella enterica subsp. enterica serovar Typhimurium	75.1	1	1e-16	100.00%	36	WP_010988967.1
Salmonella enterica subsp. enterica serovar 4,[5],12:i:-	75.1	1	1e-16	100.00%	36	WP_010988967.1
Salmonella enterica	75.1	1	1e-16	100.00%	36	WP_010988967.1
Salmonella enterica	75.1	1	1e-16	100.00%	36	WP_010988967.1
Salmonella enterica subsp. enterica serovar Typhimurium str. LT2	75.1	1	1e-16	100.00%	36	WP_010988967.1
Salmonella enterica	75.1	1	1e-16	100.00%	36	WP_010988967.1
Salmonella enterica	75.1	1	1e-16	100.00%	36	WP_010988967.1
Salmonella enterica subsp. enterica serovar Typhimurium	75.1	1	1e-16	100.00%	36	WP_010988967.1
Salmonella enterica	75.1	1	1e-16	100.00%	36	WP_010988967.1
Salmonella enterica	75.1	1	1e-16	100.00%	36	WP_010988967.1
Salmonella enterica subsp. enterica serovar Indiana	75.1	1	1e-16	100.00%	36	WP_010988967.1
Salmonella enterica	75.1	1	1e-16	100.00%	36	WP_010988967.1
Salmonella enterica subsp. enterica serovar Newport	75.1	1	1e-16	100.00%	36	WP_010988967.1
Salmonella enterica subsp. enterica serovar Hayindogo	75.1	1	1e-16	100.00%	36	WP_010988967.1
Salmonella enterica subsp. enterica serovar Minnesota	75.1	1	1e-16	100.00%	36	WP_010988967.1
Salmonella enterica subsp. enterica serovar Typhimurium str. SARA13	75.1	1	1e-16	100.00%	36	WP_010988967.1
Salmonella enterica subsp. enterica	75.1	1	1e-16	100.00%	36	WP_010988967.1
Salmonella enterica subsp. enterica serovar Saintpaul	75.1	1	1e-16	100.00%	36	WP_010988967.1
Salmonella enterica subsp. enterica serovar Thompson	75.1	1	1e-16	100.00%	36	WP_010988967.1
Salmonella enterica subsp. enterica serovar Oranienburg str. 0250	75.1	1	1e-16	100.00%	36	WP_010988967.1
Salmonella enterica subsp. enterica serovar Saintpaul	75.1	1	1e-16	100.00%	36	WP_010988967.1
Salmonella enterica subsp. enterica serovar Saintpaul	75.1	1	1e-16	100.00%	36	WP_010988967.1
Salmonella enterica	75.1	1	1e-16	100.00%	36	WP_010988967.1
Salmonella enterica	75.1	1	1e-16	100.00%	36	WP_010988967.1
Salmonella enterica	75.1	1	1e-16	100.00%	36	WP_010988967.1
Salmonella enterica subsp. enterica	75.1	1	1e-16	100.00%	36	WP_010988967.1
Salmonella enterica subsp. enterica serovar London	75.1	1	1e-16	100.00%	36	WP_010988967.1
Salmonella sp. 32040203-2019-00004	75.1	1	1e-16	100.00%	36	WP_010988967.1
Salmonella enterica subsp. enterica serovar Paratyphi B	75.1	1	1e-16	100.00%	36	WP_010988967.1
Salmonella enterica subsp. enterica serovar Corvallis	75.1	1	1e-16	100.00%	36	WP_010988967.1
Salmonella sp. SSDFZ69	75.1	1	1e-16	100.00%	36	WP_010988967.1
Salmonella enterica subsp. enterica serovar 1,4,[5],12:i:-	75.1	1	1e-16	100.00%	36	WP_010988967.1
Salmonella enterica subsp. enterica serovar Cerro str. CFSAN001588	75.1	1	1e-16	100.00%	36	WP_010988967.1
Salmonella enterica subsp. enterica serovar Stanleyville str. CFSAN000624	75.1	1	1e-16	100.00%	36	WP_010988967.1
Salmonella enterica subsp. enterica serovar Enteritidis	75.1	1	1e-16	100.00%	36	WP_010988967.1
Salmonella enterica subsp. enterica serovar Inverness str. ATCC 10720	75.1	1	1e-16	100.00%	36	WP_010988967.1
Salmonella enterica subsp. enterica serovar Minnesota str. ATCC 49284	75.1	1	1e-16	100.00%	36	WP_010988967.1
Salmonella enterica subsp. enterica serovar Rubislaw str. ATCC 10717	75.1	1	1e-16	100.00%	36	WP_010988967.1
Salmonella enterica subsp. enterica serovar Typhimurium	75.1	1	1e-16	100.00%	36	WP_010988967.1
Salmonella enterica subsp. enterica serovar Typhimurium	75.1	1	1e-16	100.00%	36	WP_010988967.1
Salmonella enterica subsp. enterica serovar Newport str. CVM80_2288	75.5	1	1e-16	100.00%	52	WP_254922447.1
Salmonella enterica	75.1	1	1e-16	100.00%	44	EIP1683916.1
Salmonella enterica	75.5	1	1e-16	100.00%	60	EDI7587096.1
Salmonella enterica	75.1	1	1e-16	100.00%	41	EJA0749137.1
Salmonella enterica	75.1	1	1e-16	97.22%	52	EEL2438240.1
Salmonella enterica subsp. enterica serovar Braenderup	75.1	1	1e-16	100.00%	60	EDH5645998.1
Salmonella enterica	74.7	1	2e-16	97.22%	52	EBP0011359.1
Salmonella enterica subsp. enterica serovar Agona	74.3	1	2e-16	97.22%	52	MBJ5103582.1
Salmonella enterica subsp. enterica serovar Typhimurium var. 5-	74.3	1	3e-16	97.22%	52	WP_228550542.1
Salmonella enterica subsp. enterica serovar Typhimurium var. 5-	73.9	1	3e-16	97.22%	36	WP_077946645.1
Salmonella enterica	73.9	1	3e-16	97.22%	52	EFS4246883.1
Salmonella enterica subsp. enterica serovar Reading	73.9	1	3e-16	97.22%	52	WP_223156509.1
Salmonella enterica subsp. enterica serovar Reading	73.9	1	3e-16	97.22%	52	WP_223156509.1
Salmonella enterica subsp. enterica serovar Reading	73.9	1	3e-16	97.22%	52	WP_223156509.1
Salmonella enterica subsp. enterica serovar Reading	73.9	1	3e-16	97.22%	52	WP_223156509.1
Salmonella enterica subsp. enterica serovar Reading	73.9	1	3e-16	97.22%	52	WP_223156509.1
Salmonella enterica subsp. enterica serovar Reading	73.9	1	3e-16	97.22%	52	WP_223156509.1
Salmonella enterica	73.9	1	3e-16	97.22%	52	WP_223156509.1
Salmonella enterica subsp. enterica serovar Reading	73.9	1	3e-16	97.22%	52	WP_223156509.1
Salmonella enterica	73.9	1	3e-16	97.22%	52	WP_223156509.1
Salmonella enterica	73.9	1	3e-16	97.22%	52	WP_223156509.1
Salmonella enterica	73.6	1	3e-16	97.22%	36	WP_077947069.1
Salmonella enterica subsp. enterica serovar Reading	73.6	1	3e-16	97.22%	36	WP_077947069.1
Salmonella enterica subsp. enterica	73.6	1	3e-16	97.22%	36	WP_077947069.1
Salmonella enterica subsp. enterica	73.6	1	3e-16	97.22%	36	WP_077947069.1
Salmonella enterica subsp. enterica serovar Reading	73.6	1	3e-16	97.22%	36	WP_077947069.1
Salmonella enterica subsp. enterica serovar Reading	73.6	1	3e-16	97.22%	36	WP_077947069.1
Salmonella enterica subsp. enterica	73.9	1	3e-16	97.22%	52	EDV9631281.1
Salmonella enterica	73.9	1	3e-16	97.22%	52	MCQ8000350.1
Salmonella enterica subsp. enterica	73.9	1	4e-16	97.22%	52	EDV9111993.1
Salmonella enterica	73.9	1	4e-16	97.22%	52	EFP4562893.1
Salmonella enterica subsp. enterica serovar Muenchen str. ATCC 8388	73.9	1	4e-16	97.22%	52	WP_223156206.1
Salmonella enterica subsp. enterica serovar Manhattan str. CFSAN001078	73.9	1	4e-16	97.22%	52	WP_223156206.1
Salmonella enterica subsp. enterica serovar Muenchen str. 2009K-0951	73.9	1	4e-16	97.22%	52	WP_223156206.1
Salmonella enterica subsp. enterica serovar Muenchen str. 08-1125	73.9	1	4e-16	97.22%	52	WP_223156206.1
Salmonella enterica	73.9	1	4e-16	97.22%	52	WP_223156206.1
Salmonella enterica	73.9	1	4e-16	97.22%	52	WP_223156206.1
Salmonella enterica	73.9	1	4e-16	97.22%	52	WP_223156206.1
Salmonella enterica	73.9	1	4e-16	97.22%	52	WP_223156206.1
Salmonella enterica	73.9	1	4e-16	97.22%	52	WP_223156206.1
Salmonella enterica	73.9	1	4e-16	97.22%	52	WP_223156206.1
Salmonella enterica	73.9	1	4e-16	97.22%	52	WP_223156206.1
Salmonella enterica subsp. enterica serovar Yovokome str. S-1850	73.9	1	4e-16	97.22%	52	WP_223156206.1
Salmonella enterica subsp. enterica serovar Muenchen	73.9	1	4e-16	97.22%	52	WP_223156206.1
Salmonella enterica subsp. enterica serovar Muenchen	73.9	1	4e-16	97.22%	52	WP_223156206.1
Salmonella enterica subsp. enterica serovar Muenchen	73.9	1	4e-16	97.22%	52	WP_223156206.1
Salmonella enterica subsp. enterica serovar Muenchen	73.9	1	4e-16	97.22%	52	WP_223156206.1
Salmonella enterica subsp. enterica serovar Muenchen	73.9	1	4e-16	97.22%	52	WP_223156206.1
Salmonella enterica subsp. enterica serovar Muenchen	73.9	1	4e-16	97.22%	52	WP_223156206.1
Salmonella enterica subsp. enterica serovar Muenchen	73.9	1	4e-16	97.22%	52	WP_223156206.1
Salmonella enterica subsp. enterica serovar Muenchen	73.9	1	4e-16	97.22%	52	WP_223156206.1
Salmonella enterica subsp. enterica	73.9	1	4e-16	97.22%	52	WP_223156206.1
Salmonella enterica subsp. enterica serovar Muenchen	73.9	1	4e-16	97.22%	52	WP_223156206.1
Salmonella enterica subsp. enterica	73.9	1	4e-16	97.22%	52	WP_223156206.1
Salmonella enterica subsp. enterica	73.9	1	4e-16	97.22%	52	WP_223156206.1
Salmonella enterica subsp. enterica serovar Muenchen	73.9	1	4e-16	97.22%	52	WP_223156206.1
Salmonella enterica	73.9	1	4e-16	97.22%	52	WP_223156206.1
Salmonella enterica	73.9	1	4e-16	97.22%	52	WP_223156206.1
Salmonella enterica	73.9	1	4e-16	97.22%	52	WP_223156206.1
Salmonella enterica subsp. enterica serovar Muenchen	73.9	1	4e-16	97.22%	52	WP_223156206.1
Salmonella enterica subsp. enterica serovar Muenchen	73.9	1	4e-16	97.22%	52	WP_223156206.1
Salmonella enterica subsp. enterica serovar Muenchen	73.9	1	4e-16	97.22%	52	WP_223156206.1
Salmonella enterica subsp. enterica serovar Colindale	73.9	1	4e-16	97.22%	52	WP_223156206.1
Salmonella enterica subsp. enterica serovar Muenster	73.9	1	4e-16	97.22%	52	WP_223156206.1
Salmonella enterica subsp. enterica serovar Muenchen	73.9	1	4e-16	97.22%	52	WP_223156206.1
Salmonella enterica subsp. enterica serovar Muenchen	73.9	1	4e-16	97.22%	52	WP_223156206.1
Salmonella enterica subsp. enterica serovar Muenchen	73.9	1	4e-16	97.22%	52	WP_223156206.1
Salmonella enterica	73.9	1	4e-16	97.22%	52	WP_223156206.1
Salmonella enterica	73.9	1	4e-16	97.22%	52	WP_223156206.1
Salmonella enterica	73.9	1	4e-16	97.22%	52	WP_223156206.1
Salmonella enterica	73.9	1	4e-16	97.22%	52	WP_223156206.1
Salmonella enterica	73.9	1	4e-16	97.22%	52	WP_223156206.1
Salmonella enterica subsp. enterica serovar Kintambo	73.9	1	4e-16	97.22%	52	WP_223156206.1
Salmonella enterica subsp. enterica serovar Muenchen	73.9	1	4e-16	97.22%	52	WP_223156206.1
Salmonella enterica subsp. enterica serovar Muenchen	73.9	1	4e-16	97.22%	52	WP_223156206.1
Salmonella enterica subsp. enterica serovar Muenchen	73.9	1	4e-16	97.22%	52	WP_223156206.1
Salmonella enterica subsp. enterica serovar Muenchen	73.9	1	4e-16	97.22%	52	WP_223156206.1
Salmonella enterica subsp. enterica serovar Muenchen	73.9	1	4e-16	97.22%	52	WP_223156206.1
Salmonella enterica subsp. enterica serovar Muenchen	73.9	1	4e-16	97.22%	52	WP_223156206.1
Salmonella enterica subsp. enterica serovar Muenchen	73.9	1	4e-16	97.22%	52	WP_223156206.1
Salmonella enterica subsp. enterica serovar Muenchen	73.9	1	4e-16	97.22%	52	WP_223156206.1
Salmonella enterica subsp. enterica serovar Muenchen	73.9	1	4e-16	97.22%	52	WP_223156206.1
Salmonella enterica subsp. enterica serovar Muenchen	73.9	1	4e-16	97.22%	52	WP_223156206.1
Salmonella enterica subsp. diarizonae serovar 16:z10:e,n,x,z15	73.9	1	4e-16	97.22%	52	WP_223156206.1
Salmonella enterica	73.9	1	4e-16	97.22%	52	WP_223156206.1
Salmonella enterica subsp. enterica serovar Muenchen	73.9	1	4e-16	97.22%	52	WP_223156206.1
Salmonella enterica subsp. enterica serovar Muenchen	73.9	1	4e-16	97.22%	52	WP_223156206.1
Salmonella enterica	73.9	1	4e-16	97.22%	52	WP_223156206.1
Salmonella enterica	73.9	1	4e-16	97.22%	52	WP_223156206.1
Salmonella enterica subsp. enterica	73.9	1	4e-16	97.22%	52	WP_223156206.1
Salmonella enterica subsp. enterica	73.9	1	4e-16	97.22%	52	WP_223156206.1
Salmonella enterica subsp. enterica	73.9	1	4e-16	97.22%	52	WP_223156206.1
Salmonella enterica subsp. enterica	73.9	1	4e-16	97.22%	52	WP_223156206.1
Salmonella enterica subsp. enterica	73.9	1	4e-16	97.22%	52	WP_223156206.1
Salmonella enterica subsp. enterica	73.9	1	4e-16	97.22%	52	WP_223156206.1
Salmonella enterica subsp. enterica	73.9	1	4e-16	97.22%	52	WP_223156206.1
Salmonella enterica subsp. enterica	73.9	1	4e-16	97.22%	52	WP_223156206.1
Salmonella enterica subsp. enterica	73.9	1	4e-16	97.22%	52	WP_223156206.1
Salmonella enterica subsp. enterica	73.9	1	4e-16	97.22%	52	WP_223156206.1
Salmonella enterica subsp. enterica	73.9	1	4e-16	97.22%	52	WP_223156206.1
Salmonella enterica subsp. enterica	73.9	1	4e-16	97.22%	52	WP_223156206.1
Salmonella enterica subsp. enterica	73.9	1	4e-16	97.22%	52	WP_223156206.1
Salmonella enterica subsp. enterica	73.9	1	4e-16	97.22%	52	WP_223156206.1
Salmonella enterica subsp. enterica serovar Muenchen	73.9	1	4e-16	97.22%	52	WP_223156206.1
Salmonella enterica subsp. enterica serovar Weslaco	73.9	1	4e-16	97.22%	52	WP_223156206.1
Salmonella enterica subsp. enterica serovar Muenchen	73.9	1	4e-16	97.22%	52	WP_223156206.1
Salmonella enterica subsp. enterica serovar Muenchen	73.9	1	4e-16	97.22%	52	WP_223156206.1
Salmonella enterica subsp. enterica serovar Muenchen	73.9	1	4e-16	97.22%	52	WP_223156206.1
Salmonella enterica subsp. enterica	73.9	1	4e-16	97.22%	52	WP_223156206.1
Salmonella enterica subsp. enterica	73.6	1	4e-16	97.22%	36	EAA1045500.1
Salmonella enterica subsp. enterica	73.6	1	4e-16	97.22%	36	WP_097376248.1
Salmonella enterica subsp. enterica	73.6	1	4e-16	97.22%	36	WP_131041655.1
Salmonella enterica subsp. enterica	73.9	1	4e-16	97.22%	52	EDT7282994.1
Salmonella enterica subsp. enterica serovar Manhattan str. 111113	73.6	1	4e-16	97.22%	36	WP_077909244.1
Salmonella enterica subsp. enterica serovar Manhattan	73.6	1	4e-16	97.22%	36	WP_077909244.1
Salmonella enterica subsp. enterica serovar Enteritidis	73.6	1	4e-16	97.22%	36	WP_077909244.1
Salmonella enterica subsp. enterica	73.6	1	4e-16	97.22%	36	WP_077909244.1
Salmonella enterica subsp. enterica	73.6	1	4e-16	97.22%	36	WP_077909244.1
Salmonella enterica subsp. enterica serovar Muenchen	73.6	1	4e-16	97.22%	36	WP_077909244.1
Salmonella enterica subsp. enterica serovar Muenchen	73.6	1	4e-16	97.22%	36	WP_077909244.1
Salmonella enterica subsp. enterica serovar Manhattan str. SA20034532	73.6	1	4e-16	97.22%	36	WP_077909244.1
Salmonella enterica subsp. enterica serovar Weslaco str. 247K	73.6	1	4e-16	97.22%	36	WP_077909244.1
Salmonella enterica subsp. enterica serovar Muenchen	73.6	1	4e-16	97.22%	36	WP_077909244.1
Salmonella enterica subsp. enterica serovar Muenchen	73.6	1	4e-16	97.22%	36	WP_077909244.1
Salmonella enterica subsp. enterica serovar Muenchen	73.6	1	4e-16	97.22%	36	WP_077909244.1
Salmonella enterica	73.6	1	4e-16	97.22%	36	WP_077909244.1
Salmonella enterica	73.6	1	4e-16	97.22%	36	WP_077909244.1
Salmonella enterica	73.6	1	4e-16	97.22%	36	WP_077909244.1
Salmonella enterica subsp. enterica serovar Muenchen	73.6	1	4e-16	97.22%	36	WP_077909244.1
Salmonella enterica	73.6	1	4e-16	97.22%	36	WP_077909244.1
Salmonella enterica	73.6	1	4e-16	97.22%	36	WP_077909244.1
Salmonella enterica	73.6	1	4e-16	97.22%	36	WP_077909244.1
Salmonella enterica subsp. enterica serovar Muenchen	73.6	1	4e-16	97.22%	36	WP_077909244.1
Salmonella enterica subsp. enterica serovar Muenchen	73.6	1	4e-16	97.22%	36	WP_077909244.1
Salmonella enterica subsp. enterica serovar Muenchen	73.6	1	4e-16	97.22%	36	WP_077909244.1
Salmonella enterica subsp. enterica serovar Muenchen	73.6	1	4e-16	97.22%	36	WP_077909244.1
Salmonella enterica subsp. enterica serovar Muenchen	73.6	1	4e-16	97.22%	36	WP_077909244.1
Salmonella enterica subsp. enterica serovar Muenchen	73.6	1	4e-16	97.22%	36	WP_077909244.1
Salmonella enterica subsp. enterica serovar Inverness	73.6	1	4e-16	97.22%	36	WP_077909244.1
Salmonella enterica subsp. enterica serovar Muenchen	73.6	1	4e-16	97.22%	36	WP_077909244.1
Salmonella enterica subsp. enterica serovar Muenchen	73.6	1	4e-16	97.22%	36	WP_077909244.1
Salmonella enterica subsp. enterica serovar Muenchen	73.6	1	4e-16	97.22%	36	WP_077909244.1
Salmonella enterica subsp. enterica serovar Muenchen	73.6	1	4e-16	97.22%	36	WP_077909244.1
Salmonella enterica subsp. enterica serovar Muenchen	73.6	1	4e-16	97.22%	36	WP_077909244.1
Salmonella enterica	73.6	1	4e-16	97.22%	36	WP_077909244.1
Salmonella enterica subsp. enterica serovar Muenchen	73.6	1	4e-16	97.22%	36	WP_077909244.1
Salmonella enterica subsp. enterica serovar Muenchen	73.6	1	4e-16	97.22%	36	WP_077909244.1
Salmonella enterica	73.6	1	4e-16	97.22%	36	WP_077909244.1
Salmonella enterica	73.6	1	4e-16	97.22%	36	WP_077909244.1
Salmonella enterica subsp. enterica serovar Newport	73.6	1	4e-16	97.22%	36	WP_077909244.1
Salmonella enterica subsp. enterica serovar Manhattan	73.6	1	4e-16	97.22%	36	WP_077909244.1
Salmonella enterica subsp. enterica serovar Manhattan	73.6	1	4e-16	97.22%	36	WP_077909244.1
Salmonella enterica subsp. enterica serovar Colindale	73.6	1	4e-16	97.22%	36	WP_077909244.1
Salmonella enterica	73.6	1	4e-16	97.22%	36	WP_077909244.1
Salmonella enterica	73.6	1	4e-16	97.22%	36	WP_077909244.1
Salmonella enterica	73.6	1	4e-16	97.22%	36	WP_077909244.1
Salmonella enterica	73.6	1	4e-16	97.22%	36	WP_077909244.1
Salmonella enterica	73.6	1	4e-16	97.22%	36	WP_077909244.1
Salmonella enterica	73.6	1	4e-16	97.22%	36	WP_077909244.1
Salmonella enterica	73.6	1	4e-16	97.22%	36	WP_077909244.1
Salmonella enterica	73.6	1	4e-16	97.22%	36	WP_077909244.1
Salmonella enterica	73.6	1	4e-16	97.22%	36	WP_077909244.1
Salmonella enterica	73.6	1	4e-16	97.22%	36	WP_077909244.1
Salmonella enterica	73.6	1	4e-16	97.22%	36	WP_077909244.1
Salmonella enterica	73.6	1	4e-16	97.22%	36	WP_077909244.1
Salmonella enterica	73.6	1	4e-16	97.22%	36	WP_077909244.1
Salmonella enterica	73.6	1	4e-16	97.22%	36	WP_077909244.1
Salmonella enterica	73.6	1	4e-16	97.22%	36	WP_077909244.1
Salmonella enterica	73.6	1	4e-16	97.22%	36	WP_077909244.1
Salmonella enterica	73.6	1	4e-16	97.22%	36	WP_077909244.1
Salmonella enterica	73.6	1	4e-16	97.22%	36	WP_077909244.1
Salmonella enterica	73.6	1	4e-16	97.22%	36	WP_077909244.1
Salmonella enterica	73.6	1	4e-16	97.22%	36	WP_077909244.1
Salmonella enterica	73.6	1	4e-16	97.22%	36	WP_077909244.1
Salmonella enterica	73.6	1	4e-16	97.22%	36	WP_077909244.1
Salmonella enterica	73.6	1	4e-16	97.22%	36	WP_077909244.1
Salmonella enterica subsp. enterica serovar Kintambo	73.6	1	4e-16	97.22%	36	WP_077909244.1
Salmonella enterica subsp. enterica serovar Manhattan	73.6	1	4e-16	97.22%	36	WP_077909244.1
Salmonella enterica subsp. enterica serovar Manhattan	73.6	1	4e-16	97.22%	36	WP_077909244.1
Salmonella enterica	73.6	1	4e-16	97.22%	36	WP_077909244.1
Salmonella enterica subsp. enterica serovar Manhattan	73.6	1	4e-16	97.22%	36	WP_077909244.1
Salmonella sp. SG126	73.6	1	4e-16	97.22%	36	WP_077909244.1
Salmonella enterica subsp. enterica	73.6	1	4e-16	97.22%	36	WP_077909244.1
Salmonella enterica subsp. enterica	73.6	1	4e-16	97.22%	36	WP_077909244.1
Salmonella enterica subsp. enterica	73.6	1	4e-16	97.22%	36	WP_077909244.1
Salmonella enterica subsp. enterica serovar Muenchen	73.6	1	4e-16	97.22%	36	WP_077909244.1
Salmonella enterica subsp. enterica serovar Muenchen	73.6	1	4e-16	97.22%	36	WP_077909244.1
Salmonella enterica subsp. enterica serovar Muenchen	73.6	1	4e-16	97.22%	36	WP_077909244.1
Salmonella enterica subsp. enterica serovar Muenchen	73.6	1	4e-16	97.22%	36	WP_077909244.1
Salmonella enterica subsp. enterica	73.6	1	4e-16	97.22%	36	WP_077909244.1
Salmonella enterica subsp. enterica	73.6	1	4e-16	97.22%	36	WP_077909244.1
Salmonella enterica subsp. enterica serovar Muenchen	73.6	1	4e-16	97.22%	36	WP_077909244.1
Salmonella enterica subsp. enterica	73.6	1	4e-16	97.22%	36	EAA1068522.1
Salmonella enterica subsp. enterica serovar Newport	73.9	1	4e-16	97.22%	52	HAB1936946.1
Salmonella sp. A39	73.9	1	4e-16	97.22%	52	WP_225522435.1
Salmonella enterica subsp. enterica serovar Typhimurium	73.6	1	4e-16	97.22%	36	RWU21974.1
Salmonella enterica subsp. enterica	73.9	1	4e-16	97.22%	60	EBQ0453013.1
Salmonella enterica subsp. enterica serovar Havana	73.2	1	5e-16	97.22%	36	WP_077917643.1
Salmonella enterica subsp. enterica serovar Cerro	73.3	1	5e-16	97.22%	36	WP_077917643.1
Salmonella enterica subsp. enterica serovar Havana	73.4	1	5e-16	97.22%	36	WP_077917643.1
Salmonella enterica	73.5	1	5e-16	97.22%	36	WP_077917643.1
Salmonella enterica	73.6	0.97	5e-16	100.00%	51	HBK1109421.1
Salmonella enterica subsp. enterica serovar Havana	73.6	1	5e-16	97.22%	52	WP_139385688.1
Salmonella enterica subsp. enterica serovar Cerro	73.7	1	5e-16	97.22%	52	WP_139385688.1
Salmonella enterica subsp. enterica	73.6	1	6e-16	97.22%	60	ECQ1305702.1
Salmonella enterica	73.2	1	6e-16	97.22%	36	MJI76821.1
Salmonella enterica	73.6	1	6e-16	97.22%	52	EHF9646185.1
Salmonella enterica subsp. enterica	73.6	1	6e-16	97.22%	52	EDQ6208848.1
Salmonella enterica subsp. enterica serovar Saintpaul	73.2	1	6e-16	97.22%	36	ECG2562261.1
Salmonella enterica	73.6	1	6e-16	97.22%	52	EBO9473426.1
Salmonella enterica subsp. enterica serovar Weslaco	73.2	1	7e-16	94.44%	52	WP_258286439.1
Salmonella enterica	72.8	1	7e-16	97.22%	36	EBA8329344.1
Salmonella enterica	72.8	1	7e-16	97.22%	36	MCR2257791.1
Salmonella enterica	72.8	1	7e-16	97.22%	36	WP_077917539.1
Salmonella enterica	72.9	1	7e-16	97.22%	36	WP_077917539.1
Salmonella enterica	72.10	1	7e-16	97.22%	36	WP_077917539.1
Salmonella enterica subsp. enterica serovar Havana	72.11	1	7e-16	97.22%	36	WP_077917539.1
Salmonella enterica subsp. enterica serovar Havana	72.12	1	7e-16	97.22%	36	WP_077917539.1
Salmonella enterica subsp. enterica serovar Havana	72.13	1	7e-16	97.22%	36	WP_077917539.1
Salmonella enterica subsp. enterica serovar Havana	72.14	1	7e-16	97.22%	36	WP_077917539.1
Salmonella enterica subsp. enterica serovar Ouakam	72.15	1	7e-16	97.22%	36	WP_077917539.1
Salmonella enterica subsp. enterica serovar Ouakam	72.16	1	7e-16	97.22%	36	WP_077917539.1
Salmonella enterica subsp. enterica	72.8	1	7e-16	94.44%	36	EAC2144601.1
Salmonella enterica	73.6	1	7e-16	97.22%	60	EBP1818726.1
Salmonella enterica
Salmonella enterica subsp. enterica serovar Kentucky
Salmonella enterica subsp. enterica serovar Kentucky	72.8	1	7e-16	97.22%	36	WP_077684072.1
Salmonella enterica subsp. enterica serovar Kentucky	72.8	1	7e-16	97.22%	36	WP_077684072.1
Salmonella enterica subsp. enterica serovar Derby	72.8	1	7e-16	97.22%	36	WP_077684072.1
Salmonella enterica subsp. enterica serovar Worthington	72.8	1	7e-16	97.22%	36	WP_077684072.1
Salmonella enterica	72.8	1	7e-16	97.22%	36	WP_077684072.1
Salmonella enterica subsp. enterica serovar Brancaster	72.8	1	7e-16	97.22%	36	WP_077684072.1
Salmonella enterica subsp. enterica serovar Worthington	72.8	1	7e-16	97.22%	36	WP_077684072.1
Salmonella enterica subsp. enterica serovar Worthington	72.8	1	7e-16	97.22%	36	WP_077684072.1
Salmonella enterica subsp. enterica serovar Kentucky	72.8	1	7e-16	97.22%	36	WP_077684072.1
Salmonella enterica subsp. enterica serovar Kentucky	72.8	1	7e-16	97.22%	36	WP_077684072.1
Salmonella enterica subsp. enterica serovar Worthington	72.8	1	7e-16	97.22%	36	WP_077684072.1
Salmonella enterica subsp. enterica serovar Kedougou	72.8	1	7e-16	97.22%	36	WP_077684072.1
Salmonella enterica subsp. enterica serovar Kentucky	72.8	1	7e-16	97.22%	36	WP_077684072.1
Salmonella enterica subsp. enterica serovar Kentucky	72.8	1	7e-16	97.22%	36	WP_077684072.1
Salmonella enterica subsp. enterica serovar Kentucky	72.8	1	7e-16	97.22%	36	WP_077684072.1
Salmonella enterica subsp. enterica serovar Kentucky	72.8	1	7e-16	97.22%	36	WP_077684072.1
Salmonella enterica subsp. enterica serovar Kentucky	72.8	1	7e-16	97.22%	36	WP_077684072.1
Salmonella enterica subsp. enterica serovar Kentucky	72.8	1	7e-16	97.22%	36	WP_077684072.1
Salmonella enterica subsp. enterica serovar Kentucky	72.8	1	7e-16	97.22%	36	WP_077684072.1
Salmonella enterica subsp. enterica serovar Kentucky	72.8	1	7e-16	97.22%	36	WP_077684072.1
Salmonella enterica subsp. enterica serovar Kentucky	72.8	1	7e-16	97.22%	36	WP_077684072.1
Salmonella enterica subsp. enterica serovar Kentucky	72.8	1	7e-16	97.22%	36	WP_077684072.1
Salmonella enterica subsp. enterica serovar Kentucky	72.8	1	7e-16	97.22%	36	WP_077684072.1
Salmonella enterica subsp. enterica serovar Kentucky	72.8	1	7e-16	97.22%	36	WP_077684072.1
Salmonella enterica subsp. enterica serovar Kentucky	72.8	1	7e-16	97.22%	36	WP_077684072.1
Salmonella enterica subsp. enterica serovar Kentucky	72.8	1	7e-16	97.22%	36	WP_077684072.1
Salmonella enterica subsp. enterica serovar Kentucky	72.8	1	7e-16	97.22%	36	WP_077684072.1
Salmonella enterica subsp. enterica serovar Kentucky	72.8	1	7e-16	97.22%	36	WP_077684072.1
Salmonella enterica subsp. enterica serovar Kentucky	72.8	1	7e-16	97.22%	36	WP_077684072.1
Salmonella enterica subsp. enterica serovar Kentucky	72.8	1	7e-16	97.22%	36	WP_077684072.1
Salmonella enterica	72.8	1	7e-16	97.22%	36	WP_077684072.1
Salmonella enterica subsp. enterica serovar Kentucky	72.8	1	7e-16	97.22%	36	WP_077684072.1
Salmonella enterica subsp. enterica serovar Kentucky	72.8	1	7e-16	97.22%	36	WP_077684072.1
Salmonella sp. 32082101-2019-00528	72.8	1	7e-16	97.22%	36	WP_077684072.1
Salmonella enterica	72.8	1	7e-16	97.22%	36	WP_077684072.1
Salmonella enterica	72.8	1	7e-16	97.22%	36	WP_077684072.1
Salmonella enterica	72.8	1	7e-16	97.22%	36	WP_077684072.1
Salmonella enterica	72.8	1	7e-16	97.22%	36	WP_077684072.1
Salmonella enterica	72.8	1	7e-16	97.22%	36	WP_077684072.1
Salmonella enterica	72.8	1	7e-16	97.22%	36	WP_077684072.1
Salmonella sp. YP437-1	72.8	1	7e-16	97.22%	36	WP_077684072.1
Salmonella enterica subsp. enterica serovar Kentucky	72.8	1	7e-16	97.22%	36	WP_077684072.1
Salmonella enterica subsp. enterica serovar Kentucky	72.8	1	7e-16	97.22%	36	WP_077684072.1
Salmonella enterica subsp. enterica serovar Kentucky	72.8	1	7e-16	97.22%	36	WP_077684072.1
Salmonella enterica subsp. enterica serovar Kentucky	72.8	1	7e-16	97.22%	36	WP_077684072.1
Salmonella enterica subsp. enterica serovar Kentucky	72.8	1	7e-16	97.22%	36	WP_077684072.1
Salmonella enterica subsp. enterica serovar Kentucky	72.8	1	7e-16	97.22%	36	WP_077684072.1
Salmonella enterica subsp. enterica serovar Kentucky	72.8	1	7e-16	97.22%	36	WP_077684072.1
Salmonella enterica subsp. enterica serovar Kentucky	72.8	1	7e-16	97.22%	36	WP_077684072.1
Salmonella enterica subsp. enterica serovar Kentucky	72.8	1	7e-16	97.22%	36	WP_077684072.1
Salmonella enterica subsp. enterica serovar Kentucky	72.8	1	7e-16	97.22%	36	WP_077684072.1
Salmonella enterica subsp. enterica serovar Kentucky	72.8	1	7e-16	97.22%	36	WP_077684072.1
Salmonella enterica subsp. enterica serovar Kentucky	72.8	1	7e-16	97.22%	36	WP_077684072.1
Salmonella enterica subsp. enterica serovar Kentucky	72.8	1	7e-16	97.22%	36	WP_077684072.1
Salmonella enterica subsp. enterica serovar Kentucky	72.8	1	7e-16	97.22%	36	WP_077684072.1
Salmonella enterica subsp. enterica serovar Kentucky	72.8	1	7e-16	97.22%	36	WP_077684072.1
Salmonella enterica subsp. enterica serovar Kentucky	72.8	1	7e-16	97.22%	36	WP_077684072.1
Salmonella enterica subsp. enterica serovar Kentucky	72.8	1	7e-16	97.22%	36	WP_077684072.1
Salmonella enterica subsp. enterica serovar Kentucky	72.8	1	7e-16	97.22%	36	WP_077684072.1
Salmonella enterica subsp. enterica serovar Kentucky	72.8	1	7e-16	97.22%	36	WP_077684072.1
Salmonella enterica subsp. enterica serovar Kentucky	72.8	1	7e-16	97.22%	36	WP_077684072.1
Salmonella enterica subsp. enterica serovar Kentucky	72.8	1	7e-16	97.22%	36	WP_077684072.1
Salmonella enterica subsp. enterica serovar Kentucky	72.8	1	7e-16	97.22%	36	WP_077684072.1
Salmonella enterica subsp. enterica serovar Kentucky	72.8	1	7e-16	97.22%	36	WP_077684072.1
Salmonella enterica subsp. enterica serovar Kentucky	72.8	1	7e-16	97.22%	36	WP_077684072.1
Salmonella enterica subsp. enterica serovar Kentucky	72.8	1	7e-16	97.22%	36	WP_077684072.1
Salmonella enterica subsp. enterica serovar Kentucky	72.8	1	7e-16	97.22%	36	WP_077684072.1
Salmonella enterica subsp. enterica serovar Kentucky	72.8	1	7e-16	97.22%	36	WP_077684072.1
Salmonella enterica subsp. enterica serovar Kentucky	72.8	1	7e-16	97.22%	36	WP_077684072.1
Salmonella enterica subsp. enterica serovar Kentucky	72.8	1	7e-16	97.22%	36	WP_077684072.1
Salmonella enterica subsp. enterica serovar Kentucky	72.8	1	7e-16	97.22%	36	WP_077684072.1
Salmonella enterica subsp. enterica serovar Kentucky	72.8	1	7e-16	97.22%	36	WP_077684072.1
Salmonella enterica subsp. enterica serovar Kentucky	72.8	1	7e-16	97.22%	36	WP_077684072.1
Salmonella enterica subsp. enterica serovar Kentucky	72.8	1	7e-16	97.22%	36	WP_077684072.1
Salmonella enterica subsp. enterica serovar Kentucky	72.8	1	7e-16	97.22%	36	WP_077684072.1
Salmonella enterica subsp. enterica serovar Kentucky	72.8	1	7e-16	97.22%	36	WP_077684072.1
Salmonella enterica subsp. enterica serovar Kentucky	72.8	1	7e-16	97.22%	36	WP_077684072.1
Salmonella enterica subsp. enterica serovar Kentucky	72.8	1	7e-16	97.22%	36	WP_077684072.1
Salmonella enterica subsp. enterica serovar Kentucky	72.8	1	7e-16	97.22%	36	WP_077684072.1
Salmonella enterica subsp. enterica serovar Kentucky	72.8	1	7e-16	97.22%	36	WP_077684072.1
Salmonella enterica subsp. enterica serovar Kentucky	72.8	1	7e-16	97.22%	36	WP_077684072.1
Salmonella enterica subsp. enterica serovar Kentucky	72.8	1	7e-16	97.22%	36	WP_077684072.1
Salmonella enterica subsp. enterica serovar Kentucky	72.8	1	7e-16	97.22%	36	WP_077684072.1
Salmonella enterica subsp. enterica serovar Kentucky	72.8	1	7e-16	97.22%	36	WP_077684072.1
Salmonella enterica subsp. enterica serovar Kentucky	72.8	1	7e-16	97.22%	36	WP_077684072.1
Salmonella enterica subsp. enterica serovar Kentucky	72.8	1	7e-16	97.22%	36	WP_077684072.1
Salmonella enterica subsp. enterica serovar Kentucky	72.8	1	7e-16	97.22%	36	WP_077684072.1
Salmonella enterica subsp. enterica serovar Kentucky	72.8	1	7e-16	97.22%	36	WP_077684072.1
Salmonella enterica subsp. enterica serovar Kentucky	72.8	1	7e-16	97.22%	36	WP_077684072.1
Salmonella enterica subsp. enterica serovar Kentucky	72.8	1	7e-16	97.22%	36	WP_077684072.1
Salmonella enterica subsp. enterica serovar Kentucky	72.8	1	7e-16	97.22%	36	WP_077684072.1
Salmonella enterica subsp. enterica serovar Kentucky	72.8	1	7e-16	97.22%	36	WP_077684072.1
Salmonella enterica subsp. enterica serovar Kentucky	72.8	1	7e-16	97.22%	36	WP_077684072.1
Salmonella enterica subsp. enterica serovar Kentucky	72.8	1	7e-16	97.22%	36	WP_077684072.1
Salmonella enterica subsp. enterica serovar Kentucky	72.8	1	7e-16	97.22%	36	WP_077684072.1
Salmonella enterica subsp. enterica serovar Kentucky	72.8	1	7e-16	97.22%	36	WP_077684072.1
Salmonella enterica subsp. enterica serovar Kentucky	72.8	1	7e-16	97.22%	36	WP_077684072.1
Salmonella enterica subsp. enterica serovar Kentucky	72.8	1	7e-16	97.22%	36	WP_077684072.1
Salmonella enterica subsp. enterica serovar Kentucky	72.8	1	7e-16	97.22%	36	WP_077684072.1
Salmonella enterica subsp. enterica serovar Kentucky	72.8	1	7e-16	97.22%	36	WP_077684072.1
Salmonella enterica subsp. enterica serovar Kentucky	72.8	1	7e-16	97.22%	36	WP_077684072.1
Salmonella enterica subsp. enterica serovar Kentucky	72.8	1	7e-16	97.22%	36	WP_077684072.1
Salmonella enterica subsp. enterica serovar Kentucky	72.8	1	7e-16	97.22%	36	WP_077684072.1
Salmonella enterica subsp. enterica serovar Kentucky	72.8	1	7e-16	97.22%	36	WP_077684072.1
Salmonella enterica subsp. enterica serovar Kentucky	72.8	1	7e-16	97.22%	36	WP_077684072.1
Salmonella enterica subsp. enterica serovar Kentucky	72.8	1	7e-16	97.22%	36	WP_077684072.1
Salmonella enterica subsp. enterica serovar Kentucky	72.8	1	7e-16	97.22%	36	WP_077684072.1
Salmonella enterica subsp. enterica serovar Kentucky	72.8	1	7e-16	97.22%	36	WP_077684072.1
Salmonella enterica subsp. enterica serovar Kentucky	72.8	1	7e-16	97.22%	36	WP_077684072.1
Salmonella enterica subsp. enterica serovar Kentucky	72.8	1	7e-16	97.22%	36	WP_077684072.1
Salmonella enterica	72.8	1	7e-16	97.22%	36	WP_077684072.1
Salmonella enterica	72.8	1	7e-16	97.22%	36	WP_077684072.1
Salmonella enterica	72.8	1	7e-16	97.22%	36	WP_077684072.1
Salmonella enterica	72.8	1	7e-16	97.22%	36	WP_077684072.1
Salmonella enterica	72.8	1	7e-16	97.22%	36	WP_077684072.1
Salmonella enterica	72.8	1	7e-16	97.22%	36	WP_077684072.1
Salmonella enterica	72.8	1	7e-16	97.22%	36	WP_077684072.1
Salmonella enterica	72.8	1	7e-16	97.22%	36	WP_077684072.1
Salmonella enterica subsp. enterica serovar Kedougou	72.8	1	7e-16	97.22%	36	WP_077684072.1
Salmonella enterica subsp. enterica serovar Kentucky	72.8	1	7e-16	97.22%	36	WP_077684072.1
Salmonella enterica subsp. enterica serovar Kentucky	72.8	1	7e-16	97.22%	36	WP_077684072.1
Salmonella enterica subsp. enterica serovar Kentucky	72.8	1	7e-16	97.22%	36	WP_077684072.1
Salmonella enterica subsp. enterica serovar Worthington	72.8	1	7e-16	97.22%	36	WP_077684072.1
Salmonella enterica subsp. enterica serovar Kentucky	72.8	1	7e-16	97.22%	36	WP_077684072.1
Salmonella enterica subsp. enterica serovar Worthington	72.8	1	7e-16	97.22%	36	WP_077684072.1
Salmonella enterica subsp. enterica serovar Worthington	72.8	1	7e-16	97.22%	36	WP_077684072.1
Salmonella enterica subsp. enterica serovar Kentucky	72.8	1	7e-16	97.22%	36	WP_077684072.1
Salmonella enterica subsp. enterica serovar Kedougou	72.8	1	7e-16	97.22%	36	WP_077684072.1
Salmonella enterica subsp. enterica serovar Kedougou	72.8	1	7e-16	97.22%	36	WP_077684072.1
Salmonella enterica subsp. enterica serovar Kedougou	72.8	1	7e-16	97.22%	36	WP_077684072.1
Salmonella enterica subsp. enterica serovar Kedougou	72.8	1	7e-16	97.22%	36	WP_077684072.1
Salmonella enterica subsp. enterica serovar Kedougou	72.8	1	7e-16	97.22%	36	WP_077684072.1
Salmonella enterica subsp. enterica serovar Worthington	72.8	1	7e-16	97.22%	36	WP_077684072.1
Salmonella enterica subsp. enterica serovar Worthington	72.8	1	7e-16	97.22%	36	WP_077684072.1
Salmonella enterica subsp. enterica serovar Worthington	72.8	1	7e-16	97.22%	36	WP_077684072.1
Salmonella enterica subsp. enterica serovar Kentucky	72.8	1	7e-16	97.22%	36	WP_077684072.1
Salmonella enterica subsp. enterica serovar Derby	72.8	1	7e-16	97.22%	36	WP_077684072.1
Salmonella enterica subsp. enterica serovar Derby	72.8	1	7e-16	97.22%	36	WP_077684072.1
Salmonella enterica subsp. enterica serovar Derby	72.8	1	7e-16	97.22%	36	WP_077684072.1
Salmonella enterica subsp. enterica serovar Derby	72.8	1	7e-16	97.22%	36	WP_077684072.1
Salmonella enterica subsp. enterica serovar Derby	72.8	1	7e-16	97.22%	36	WP_077684072.1
Salmonella enterica subsp. enterica serovar Derby	72.8	1	7e-16	97.22%	36	WP_077684072.1
Salmonella enterica subsp. enterica serovar Derby	72.8	1	7e-16	97.22%	36	WP_077684072.1
Salmonella enterica subsp. enterica serovar Derby	72.8	1	7e-16	97.22%	36	WP_077684072.1
Salmonella enterica subsp. enterica serovar Derby	72.8	1	7e-16	97.22%	36	WP_077684072.1
Salmonella enterica subsp. enterica serovar Derby	72.8	1	7e-16	97.22%	36	WP_077684072.1
Salmonella enterica subsp. enterica serovar Derby	72.8	1	7e-16	97.22%	36	WP_077684072.1
Salmonella enterica subsp. enterica serovar Derby	72.8	1	7e-16	97.22%	36	WP_077684072.1
Salmonella enterica subsp. enterica serovar Derby	72.8	1	7e-16	97.22%	36	WP_077684072.1
Salmonella enterica subsp. enterica serovar Derby	72.8	1	7e-16	97.22%	36	WP_077684072.1
Salmonella enterica subsp. enterica serovar Derby	72.8	1	7e-16	97.22%	36	WP_077684072.1
Salmonella enterica subsp. enterica serovar Derby	72.8	1	7e-16	97.22%	36	WP_077684072.1
Salmonella enterica subsp. enterica serovar Derby	72.8	1	7e-16	97.22%	36	WP_077684072.1
Salmonella enterica subsp. enterica serovar Derby	72.8	1	7e-16	97.22%	36	WP_077684072.1
Salmonella enterica subsp. enterica serovar Derby	72.8	1	7e-16	97.22%	36	WP_077684072.1
Salmonella enterica subsp. enterica serovar Derby	72.8	1	7e-16	97.22%	36	WP_077684072.1
Salmonella enterica subsp. enterica serovar Derby	72.8	1	7e-16	97.22%	36	WP_077684072.1
Salmonella enterica subsp. enterica serovar Derby	72.8	1	7e-16	97.22%	36	WP_077684072.1
Salmonella enterica subsp. enterica serovar Derby	72.8	1	7e-16	97.22%	36	WP_077684072.1
Salmonella enterica subsp. enterica serovar Derby	72.8	1	7e-16	97.22%	36	WP_077684072.1
Salmonella enterica subsp. enterica serovar Derby	72.8	1	7e-16	97.22%	36	WP_077684072.1
Salmonella enterica subsp. enterica serovar Derby	72.8	1	7e-16	97.22%	36	WP_077684072.1
Salmonella enterica subsp. enterica serovar Derby	72.8	1	7e-16	97.22%	36	WP_077684072.1
Salmonella enterica subsp. enterica serovar Derby	72.8	1	7e-16	97.22%	36	WP_077684072.1
Salmonella enterica subsp. enterica serovar Derby	72.8	1	7e-16	97.22%	36	WP_077684072.1
Salmonella enterica subsp. enterica serovar Derby	72.8	1	7e-16	97.22%	36	WP_077684072.1
Salmonella enterica subsp. enterica serovar Derby	72.8	1	7e-16	97.22%	36	WP_077684072.1
Salmonella enterica subsp. enterica serovar Derby	72.8	1	7e-16	97.22%	36	WP_077684072.1
Salmonella enterica subsp. enterica serovar Derby	72.8	1	7e-16	97.22%	36	WP_077684072.1
Salmonella enterica subsp. enterica serovar Derby	72.8	1	7e-16	97.22%	36	WP_077684072.1
Salmonella enterica subsp. enterica serovar Derby	72.8	1	7e-16	97.22%	36	WP_077684072.1
Salmonella enterica subsp. enterica serovar Derby	72.8	1	7e-16	97.22%	36	WP_077684072.1
Salmonella enterica subsp. enterica serovar Derby	72.8	1	7e-16	97.22%	36	WP_077684072.1
Salmonella enterica subsp. enterica serovar Derby	72.8	1	7e-16	97.22%	36	WP_077684072.1
Salmonella enterica subsp. enterica serovar Derby	72.8	1	7e-16	97.22%	36	WP_077684072.1
Salmonella enterica subsp. enterica serovar Derby	72.8	1	7e-16	97.22%	36	WP_077684072.1
Salmonella enterica subsp. enterica serovar Derby	72.8	1	7e-16	97.22%	36	WP_077684072.1
Salmonella enterica subsp. enterica serovar Derby	72.8	1	7e-16	97.22%	36	WP_077684072.1
Salmonella enterica subsp. enterica serovar Derby	72.8	1	7e-16	97.22%	36	WP_077684072.1
Salmonella enterica subsp. enterica serovar Derby	72.8	1	7e-16	97.22%	36	WP_077684072.1
Salmonella enterica subsp. enterica serovar Derby	72.8	1	7e-16	97.22%	36	WP_077684072.1
Salmonella enterica subsp. enterica serovar Derby	72.8	1	7e-16	97.22%	36	WP_077684072.1
Salmonella enterica subsp. enterica serovar Derby	72.8	1	7e-16	97.22%	36	WP_077684072.1
Salmonella enterica subsp. enterica serovar Derby	72.8	1	7e-16	97.22%	36	WP_077684072.1
Salmonella enterica subsp. enterica serovar Derby	72.8	1	7e-16	97.22%	36	WP_077684072.1
Salmonella enterica subsp. enterica serovar Derby	72.8	1	7e-16	97.22%	36	WP_077684072.1
Salmonella enterica subsp. enterica serovar Derby	72.8	1	7e-16	97.22%	36	WP_077684072.1
Salmonella enterica subsp. enterica serovar Derby	72.8	1	7e-16	97.22%	36	WP_077684072.1
Salmonella enterica subsp. enterica serovar Derby	72.8	1	7e-16	97.22%	36	WP_077684072.1
Salmonella enterica subsp. enterica serovar Derby	72.8	1	7e-16	97.22%	36	WP_077684072.1
Salmonella enterica subsp. enterica serovar Derby	72.8	1	7e-16	97.22%	36	WP_077684072.1
Salmonella enterica subsp. enterica serovar Derby	72.8	1	7e-16	97.22%	36	WP_077684072.1
Salmonella enterica subsp. enterica serovar Brancaster	72.8	1	7e-16	97.22%	36	WP_077684072.1
Salmonella enterica subsp. enterica serovar Brancaster	72.8	1	7e-16	97.22%	36	WP_077684072.1
Salmonella enterica subsp. enterica serovar Brancaster	72.8	1	7e-16	97.22%	36	WP_077684072.1
Salmonella enterica subsp. enterica serovar Brancaster	72.8	1	7e-16	97.22%	36	WP_077684072.1
Salmonella enterica subsp. enterica serovar Brancaster	72.8	1	7e-16	97.22%	36	WP_077684072.1
Salmonella enterica subsp. enterica serovar Brancaster	72.8	1	7e-16	97.22%	36	WP_077684072.1
Salmonella enterica subsp. enterica serovar Brancaster	72.8	1	7e-16	97.22%	36	WP_077684072.1
Salmonella enterica subsp. enterica serovar Kentucky	72.8	1	7e-16	97.22%	36	WP_077684072.1
Salmonella enterica subsp. enterica serovar Kentucky	72.8	1	7e-16	97.22%	36	WP_077684072.1
Salmonella enterica subsp. enterica serovar Kentucky	72.8	1	7e-16	97.22%	36	WP_077684072.1
Salmonella enterica subsp. enterica serovar Kentucky	72.8	1	7e-16	97.22%	36	WP_077684072.1
Salmonella enterica subsp. enterica serovar Kentucky	72.8	1	7e-16	97.22%	36	WP_077684072.1
Salmonella enterica subsp. enterica serovar Kentucky	72.8	1	7e-16	97.22%	36	WP_077684072.1
Salmonella enterica subsp. enterica serovar Kentucky	72.8	1	7e-16	97.22%	36	WP_077684072.1
Salmonella enterica subsp. enterica serovar Kentucky	72.8	1	7e-16	97.22%	36	WP_077684072.1
Salmonella enterica subsp. enterica serovar Kentucky	72.8	1	7e-16	97.22%	36	WP_077684072.1
Salmonella enterica subsp. enterica serovar Kentucky	72.8	1	7e-16	97.22%	36	WP_077684072.1
Salmonella enterica subsp. enterica serovar Kentucky	72.8	1	7e-16	97.22%	36	WP_077684072.1
Salmonella enterica subsp. enterica serovar Kentucky	72.8	1	7e-16	97.22%	36	WP_077684072.1
Salmonella enterica subsp. enterica serovar Kentucky	72.8	1	7e-16	97.22%	36	WP_077684072.1
Salmonella enterica subsp. enterica serovar Kentucky	72.8	1	7e-16	97.22%	36	WP_077684072.1
Salmonella enterica subsp. enterica serovar Worthington str. ATCC 9607	73.2	1	8e-16	97.22%	52	WP_223228256.1
Salmonella enterica subsp. salamae str. DMA-1	73.2	1	8e-16	97.22%	52	WP_223228256.1
Salmonella enterica	73.2	1	8e-16	97.22%	52	WP_223228256.1
Salmonella enterica	73.2	1	8e-16	97.22%	52	WP_223228256.1
Salmonella enterica	73.2	1	8e-16	97.22%	52	WP_223228256.1
Salmonella enterica	73.2	1	8e-16	97.22%	52	WP_223228256.1
Salmonella enterica	73.2	1	8e-16	97.22%	52	WP_223228256.1
Salmonella enterica	73.2	1	8e-16	97.22%	52	WP_223228256.1
Salmonella enterica	73.2	1	8e-16	97.22%	52	WP_223228256.1
Salmonella enterica	73.2	1	8e-16	97.22%	52	WP_223228256.1
Salmonella enterica	73.2	1	8e-16	97.22%	52	WP_223228256.1
Salmonella enterica	73.2	1	8e-16	97.22%	52	WP_223228256.1
Salmonella enterica	73.2	1	8e-16	97.22%	52	WP_223228256.1
Salmonella enterica	73.2	1	8e-16	97.22%	52	WP_223228256.1
Salmonella enterica	73.2	1	8e-16	97.22%	52	WP_223228256.1
Salmonella enterica subsp. enterica serovar Kentucky	73.2	1	8e-16	97.22%	52	WP_223228256.1
Salmonella enterica subsp. enterica serovar Kentucky	73.2	1	8e-16	97.22%	52	WP_223228256.1
Salmonella enterica subsp. enterica serovar Kentucky	73.2	1	8e-16	97.22%	52	WP_223228256.1
Salmonella enterica subsp. enterica serovar Kentucky	73.2	1	8e-16	97.22%	52	WP_223228256.1
Salmonella enterica subsp. enterica serovar Kentucky	73.2	1	8e-16	97.22%	52	WP_223228256.1
Salmonella enterica subsp. enterica serovar Kentucky	73.2	1	8e-16	97.22%	52	WP_223228256.1
Salmonella enterica subsp. enterica serovar Kentucky	73.2	1	8e-16	97.22%	52	WP_223228256.1
Salmonella enterica subsp. enterica serovar Kentucky	73.2	1	8e-16	97.22%	52	WP_223228256.1
Salmonella enterica subsp. enterica serovar Typhimurium	73.2	1	8e-16	97.22%	52	WP_223228256.1
Salmonella enterica subsp. enterica serovar Typhimurium	73.2	1	8e-16	97.22%	52	WP_223228256.1
Salmonella enterica subsp. enterica serovar Typhimurium	73.2	1	8e-16	97.22%	52	WP_223228256.1
Salmonella sp. A29-2	73.2	1	8e-16	97.22%	52	WP_223228256.1
Salmonella enterica subsp. enterica serovar Kentucky	73.2	1	8e-16	97.22%	52	WP_223228256.1
Salmonella enterica subsp. enterica serovar Kentucky	73.2	1	8e-16	97.22%	52	WP_223228256.1
Salmonella enterica subsp. enterica serovar Kentucky	73.2	1	8e-16	97.22%	52	WP_223228256.1
Salmonella enterica subsp. enterica serovar Kentucky	73.2	1	8e-16	97.22%	52	WP_223228256.1
Salmonella enterica subsp. enterica serovar Kentucky	73.2	1	8e-16	97.22%	52	WP_223228256.1
Salmonella enterica subsp. enterica serovar Kentucky	73.2	1	8e-16	97.22%	52	WP_223228256.1
Salmonella enterica	73.2	1	8e-16	97.22%	52	WP_223228256.1
Salmonella enterica subsp. enterica serovar Kentucky	73.2	1	8e-16	97.22%	52	WP_223228256.1
Salmonella enterica subsp. enterica serovar Kentucky	73.2	1	8e-16	97.22%	52	WP_223228256.1
Salmonella enterica subsp. enterica serovar Kentucky	73.2	1	8e-16	97.22%	52	WP_223228256.1
Salmonella enterica subsp. enterica serovar Kentucky	73.2	1	8e-16	97.22%	52	WP_223228256.1
Salmonella enterica subsp. enterica serovar Kentucky	73.2	1	8e-16	97.22%	52	WP_223228256.1
Salmonella enterica subsp. enterica serovar Kentucky	73.2	1	8e-16	97.22%	52	WP_223228256.1
Salmonella enterica subsp. enterica serovar Kentucky	73.2	1	8e-16	97.22%	52	WP_223228256.1
Salmonella enterica subsp. enterica serovar Kentucky	73.2	1	8e-16	97.22%	52	WP_223228256.1
Salmonella enterica subsp. enterica serovar Kentucky	73.2	1	8e-16	97.22%	52	WP_223228256.1
Salmonella enterica subsp. enterica serovar Kentucky	73.2	1	8e-16	97.22%	52	WP_223228256.1
Salmonella enterica subsp. enterica serovar Kentucky	73.2	1	8e-16	97.22%	52	WP_223228256.1
Salmonella enterica subsp. enterica serovar Kentucky	73.2	1	8e-16	97.22%	52	WP_223228256.1
Salmonella enterica subsp. enterica serovar Kentucky	73.2	1	8e-16	97.22%	52	WP_223228256.1
Salmonella enterica subsp. enterica serovar Kentucky	73.2	1	8e-16	97.22%	52	WP_223228256.1
Salmonella enterica subsp. enterica serovar Kentucky	73.2	1	8e-16	97.22%	52	WP_223228256.1
Salmonella enterica subsp. enterica serovar Kentucky	73.2	1	8e-16	97.22%	52	WP_223228256.1
Salmonella enterica subsp. enterica serovar Kentucky	73.2	1	8e-16	97.22%	52	WP_223228256.1
Salmonella enterica subsp. enterica serovar Kentucky	73.2	1	8e-16	97.22%	52	WP_223228256.1
Salmonella enterica subsp. enterica serovar Kentucky	73.2	1	8e-16	97.22%	52	WP_223228256.1
Salmonella enterica	73.2	1	8e-16	97.22%	52	WP_223228256.1
Salmonella enterica	73.2	1	8e-16	97.22%	52	WP_223228256.1
Salmonella enterica	73.2	1	8e-16	97.22%	52	WP_223228256.1
Salmonella enterica	73.2	1	8e-16	97.22%	52	WP_223228256.1
Salmonella enterica	73.2	1	8e-16	97.22%	52	WP_223228256.1
Salmonella enterica	73.2	1	8e-16	97.22%	52	WP_223228256.1
Salmonella enterica	73.2	1	8e-16	97.22%	52	WP_223228256.1
Salmonella enterica	73.2	1	8e-16	97.22%	52	WP_223228256.1
Salmonella enterica	73.2	1	8e-16	97.22%	52	WP_223228256.1
Salmonella enterica	73.2	1	8e-16	97.22%	52	WP_223228256.1
Salmonella enterica	73.2	1	8e-16	97.22%	52	WP_223228256.1
Salmonella enterica	73.2	1	8e-16	97.22%	52	WP_223228256.1
Salmonella enterica	73.2	1	8e-16	97.22%	52	WP_223228256.1
Salmonella enterica subsp. enterica serovar Worthington	73.2	1	8e-16	97.22%	52	WP_223228256.1
Salmonella enterica subsp. enterica serovar Kentucky	73.2	1	8e-16	97.22%	52	WP_223228256.1
Salmonella enterica subsp. enterica serovar Kentucky	73.2	1	8e-16	97.22%	52	WP_223228256.1
Salmonella enterica subsp. enterica serovar Kentucky	73.2	1	8e-16	97.22%	52	WP_223228256.1
Salmonella enterica subsp. enterica serovar Kentucky	73.2	1	8e-16	97.22%	52	WP_223228256.1
Salmonella enterica subsp. enterica serovar Kentucky	73.2	1	8e-16	97.22%	52	WP_223228256.1
Salmonella enterica subsp. enterica serovar Kentucky	73.2	1	8e-16	97.22%	52	WP_223228256.1
Salmonella enterica subsp. enterica serovar Kentucky	73.2	1	8e-16	97.22%	52	WP_223228256.1
Salmonella enterica	73.2	1	8e-16	97.22%	52	WP_223228256.1
Salmonella enterica	73.2	1	8e-16	97.22%	52	WP_223228256.1
Salmonella enterica	73.2	1	8e-16	97.22%	52	WP_223228256.1
Salmonella enterica	73.2	1	8e-16	97.22%	52	WP_223228256.1
Salmonella enterica subsp. enterica	73.2	1	8e-16	97.22%	52	WP_223228256.1
Salmonella enterica subsp. enterica serovar Kentucky	73.2	1	8e-16	97.22%	52	WP_223228256.1
Salmonella enterica subsp. enterica serovar Kentucky	73.2	1	8e-16	97.22%	52	WP_223228256.1
Salmonella enterica subsp. enterica serovar Kentucky	73.2	1	8e-16	97.22%	52	WP_223228256.1
Salmonella enterica subsp. enterica serovar Kentucky	73.2	1	8e-16	97.22%	52	WP_223228256.1
Salmonella enterica subsp. enterica serovar Kentucky	73.2	1	8e-16	97.22%	52	WP_223228256.1
Salmonella enterica subsp. enterica serovar Kentucky	73.2	1	8e-16	97.22%	52	WP_223228256.1
Salmonella enterica subsp. enterica serovar Kentucky	73.2	1	8e-16	97.22%	52	WP_223228256.1
Salmonella enterica subsp. enterica serovar Kentucky	73.2	1	8e-16	97.22%	52	WP_223228256.1
Salmonella enterica subsp. enterica serovar Abortusequi	73.2	1	8e-16	97.22%	52	WP_223228256.1
Salmonella enterica subsp. enterica serovar Lille	73.2	1	8e-16	97.22%	52	WP_223228256.1
Salmonella enterica	73.2	1	8e-16	97.22%	52	WP_223228256.1
Salmonella enterica	73.2	1	8e-16	97.22%	52	WP_223228256.1
Salmonella enterica	73.2	1	8e-16	97.22%	52	WP_223228256.1
Salmonella enterica subsp. enterica serovar Worthington	73.2	1	8e-16	97.22%	52	WP_223228256.1
Salmonella enterica subsp. enterica serovar Worthington	73.2	1	8e-16	97.22%	52	WP_223228256.1
Salmonella enterica subsp. enterica serovar Kentucky	73.2	1	8e-16	97.22%	52	WP_223228256.1
Salmonella enterica subsp. enterica serovar Kentucky	73.2	1	8e-16	97.22%	52	WP_223228256.1
Salmonella enterica subsp. enterica serovar Worthington	73.2	1	8e-16	97.22%	52	WP_223228256.1
Salmonella enterica subsp. enterica serovar Worthington	73.2	1	8e-16	97.22%	52	WP_223228256.1
Salmonella enterica subsp. enterica serovar Worthington	73.2	1	8e-16	97.22%	52	WP_223228256.1
Salmonella enterica subsp. enterica serovar Kentucky	73.2	1	8e-16	97.22%	52	WP_223228256.1
Salmonella enterica subsp. enterica serovar Worthington	73.2	1	8e-16	97.22%	52	WP_223228256.1
Salmonella enterica	73.2	1	8e-16	97.22%	52	WP_223228256.1
Salmonella enterica	73.2	1	8e-16	97.22%	52	WP_223228256.1
Salmonella enterica subsp. enterica serovar Kentucky	73.2	1	8e-16	97.22%	52	WP_223228256.1
Salmonella enterica subsp. enterica serovar Kedougou	73.2	1	8e-16	97.22%	52	WP_223228256.1
Salmonella enterica subsp. enterica serovar Vinobrady	73.2	1	8e-16	97.22%	52	WP_223228256.1
Salmonella enterica subsp. enterica serovar Derby	73.2	1	8e-16	97.22%	52	WP_223228256.1
Salmonella enterica subsp. enterica serovar Worthington	73.2	1	8e-16	97.22%	52	WP_223228256.1
Salmonella enterica subsp. enterica serovar Kentucky	73.2	1	8e-16	97.22%	52	WP_223228256.1
Salmonella enterica subsp. enterica serovar Kentucky	73.2	1	8e-16	97.22%	52	WP_223228256.1
Salmonella enterica subsp. enterica serovar Kentucky	73.2	1	8e-16	97.22%	52	WP_223228256.1
Salmonella enterica subsp. enterica serovar Kentucky	73.2	1	8e-16	97.22%	52	WP_223228256.1
Salmonella enterica subsp. enterica serovar Kentucky	73.2	1	8e-16	97.22%	52	WP_223228256.1
Salmonella enterica subsp. enterica serovar Kedougou	73.2	1	8e-16	97.22%	52	WP_223228256.1
Salmonella enterica subsp. enterica serovar Cubana	73.2	1	8e-16	97.22%	52	WP_223228256.1
Salmonella enterica subsp. enterica serovar Worthington	73.2	1	8e-16	97.22%	52	WP_223228256.1
Salmonella enterica subsp. enterica serovar Kentucky	73.2	1	8e-16	97.22%	52	WP_223228256.1
Salmonella enterica subsp. enterica serovar Kentucky	73.2	1	8e-16	97.22%	52	WP_223228256.1
Salmonella enterica subsp. enterica serovar Typhimurium	73.2	1	8e-16	97.22%	52	WP_223228256.1
Salmonella enterica subsp. enterica serovar Kentucky	73.2	1	8e-16	97.22%	52	WP_223228256.1
Salmonella enterica subsp. enterica serovar Kentucky	73.2	1	8e-16	97.22%	52	WP_223228256.1
Salmonella enterica subsp. enterica serovar Kentucky	73.2	1	8e-16	97.22%	52	WP_223228256.1
Salmonella enterica subsp. enterica serovar Derby	73.2	1	8e-16	97.22%	52	WP_223228256.1
Salmonella enterica subsp. enterica serovar Derby	73.2	1	8e-16	97.22%	52	WP_223228256.1
Salmonella enterica subsp. enterica serovar Derby	73.2	1	8e-16	97.22%	52	WP_223228256.1
Salmonella enterica subsp. enterica serovar Derby	73.2	1	8e-16	97.22%	52	WP_223228256.1
Salmonella enterica subsp. enterica serovar Derby	73.2	1	8e-16	97.22%	52	WP_223228256.1
Salmonella enterica	73.2	1	8e-16	97.22%	52	WP_223228256.1
Salmonella enterica subsp. enterica serovar Kentucky	73.2	1	8e-16	97.22%	52	WP_223228256.1
Salmonella sp. zj-h17	73.2	1	8e-16	97.22%	52	WP_223228256.1
Salmonella sp. zj-h16	73.2	1	8e-16	97.22%	52	WP_223228256.1
Salmonella sp. zj-f95	73.2	1	8e-16	97.22%	52	WP_223228256.1
Salmonella sp. zj-f94	73.2	1	8e-16	97.22%	52	WP_223228256.1
Salmonella sp. zj-f87	73.2	1	8e-16	97.22%	52	WP_223228256.1
Salmonella sp. zj-f82	73.2	1	8e-16	97.22%	52	WP_223228256.1
Salmonella sp. zj-f79	73.2	1	8e-16	97.22%	52	WP_223228256.1
Salmonella sp. zj-f78	73.2	1	8e-16	97.22%	52	WP_223228256.1
Salmonella sp. zj-f77	73.2	1	8e-16	97.22%	52	WP_223228256.1
Salmonella sp. zj-f75	73.2	1	8e-16	97.22%	52	WP_223228256.1
Salmonella sp. zj-f72	73.2	1	8e-16	97.22%	52	WP_223228256.1
Salmonella sp. zj-f60	73.2	1	8e-16	97.22%	52	WP_223228256.1
Salmonella sp. zj-f54	73.2	1	8e-16	97.22%	52	WP_223228256.1
Salmonella sp. zj-f50	73.2	1	8e-16	97.22%	52	WP_223228256.1
Salmonella sp. zj-f100	73.2	1	8e-16	97.22%	52	WP_223228256.1
Salmonella sp. sc-h43	73.2	1	8e-16	97.22%	52	WP_223228256.1
Salmonella sp. sc-h42	73.2	1	8e-16	97.22%	52	WP_223228256.1
Salmonella sp. hn-h4	73.2	1	8e-16	97.22%	52	WP_223228256.1
Salmonella sp. hn-h2	73.2	1	8e-16	97.22%	52	WP_223228256.1
Salmonella sp. gx-h1	73.2	1	8e-16	97.22%	52	WP_223228256.1
Salmonella sp. gx-f9	73.2	1	8e-16	97.22%	52	WP_223228256.1
Salmonella sp. gx-f7	73.2	1	8e-16	97.22%	52	WP_223228256.1
Salmonella sp. gx-f4	73.2	1	8e-16	97.22%	52	WP_223228256.1
Salmonella sp. fj-h1	73.2	1	8e-16	97.22%	52	WP_223228256.1
Salmonella sp. hn-f5	73.2	1	8e-16	97.22%	52	WP_223228256.1
Salmonella sp. gx-f8	73.2	1	8e-16	97.22%	52	WP_223228256.1
Salmonella enterica subsp. enterica serovar Kentucky	73.2	1	8e-16	97.22%	52	WP_223228256.1
Salmonella enterica	73.2	1	8e-16	97.22%	52	WP_223228256.1
Salmonella enterica subsp. enterica serovar Enteritidis	73.2	1	8e-16	97.22%	46	ECR6466428.1
Salmonella enterica	73.2	1	8e-16	97.22%	52	WP_269751269.1
Salmonella enterica	73.2	1	8e-16	97.22%	52	EHF7712372.1
Salmonella enterica	73.2	1	9e-16	97.22%	52	WP_260776309.1
Salmonella enterica subsp. enterica	73.2	1	9e-16	97.22%	52	EDA0145923.1
Salmonella enterica subsp. enterica	72.4	1	1e-15	97.22%	36	EAA8634354.1
Salmonella enterica subsp. enterica	72.4	1	1e-15	97.22%	36	ECE5763674.1
Salmonella enterica subsp. enterica serovar Typhimurium	72.4	1	1e-15	97.22%	36	EBX3848643.1
Salmonella enterica subsp. enterica serovar Kentucky	72.0	1	1e-15	94.44%	36	ECD3095984.1
Salmonella enterica	72.4	1	2e-15	97.22%	52	ECZ6311820.1
Salmonella enterica	72.0	1	2e-15	94.44%	36	WP_093955563.1
Salmonella enterica subsp. enterica	72.0	0.97	2e-15	97.14%	41	EAB6693701.1
Salmonella enterica subsp. enterica	72.0	1	2e-15	97.22%	36	HAD2531893.1
Salmonella enterica	72.0	1	2e-15	94.44%	36	EAA8475327.1
Salmonella enterica	71.6	1	2e-15	94.44%	36	EBK6123277.1
Salmonella enterica subsp. enterica	72.0	1	2e-15	94.44%	60	EDR2502902.1
Salmonella enterica subsp. enterica serovar Muenchen	71.6	1	4e-15	97.22%	60	EBN3420410.1
Salmonella enterica subsp. enterica serovar Richmond	70.9	1	4e-15	94.44%	36	EBW7910041.1
Salmonella enterica	70.9	1	4e-15	94.44%	36	WP_094965412.1
Salmonella enterica subsp. enterica	73.2	0.97	5e-15	97.14%	128	EDD0879864.1
Salmonella enterica	70.9	0.94	5e-15	100.00%	34	ECO5817107.1
Salmonella enterica	70.9	1	5e-15	94.44%	36	EAO6612735.1
Salmonella enterica subsp. enterica serovar Tennessee str. CDC07-0191	70.5	1	9e-15	94.44%	52	WP_001804664.1
Salmonella enterica subsp. enterica serovar Rissen str. 150	70.5	1	9e-15	94.44%	52	WP_001804664.1
Salmonella enterica subsp. enterica serovar Soerenga str. 695	70.5	1	9e-15	94.44%	52	WP_001804664.1
Salmonella enterica subsp. enterica serovar Senftenberg str. 423984-2	70.5	1	9e-15	94.44%	52	WP_001804664.1
Salmonella enterica subsp. enterica serovar Newport str. SHSN008	70.5	1	9e-15	94.44%	52	WP_001804664.1
Salmonella enterica subsp. enterica serovar Cubana str. CVM42234	70.5	1	9e-15	94.44%	52	WP_001804664.1
Salmonella enterica subsp. enterica serovar Senftenberg str. 361154004	70.5	1	9e-15	94.44%	52	WP_001804664.1
Salmonella enterica subsp. enterica serovar Senftenberg str. NC_MB012510-0038	70.5	1	9e-15	94.44%	52	WP_001804664.1
Salmonella enterica subsp. enterica serovar Cubana str. 76814	70.5	1	9e-15	94.44%	52	WP_001804664.1
Salmonella enterica subsp. enterica serovar Senftenberg str. SS209	70.5	1	9e-15	94.44%	52	WP_001804664.1
Salmonella enterica	70.5	1	9e-15	94.44%	52	WP_001804664.1
Salmonella enterica subsp. enterica serovar Senftenberg	70.5	1	9e-15	94.44%	52	WP_001804664.1
Salmonella enterica subsp. enterica serovar Rissen	70.5	1	9e-15	94.44%	52	WP_001804664.1
Salmonella enterica subsp. enterica serovar Senftenberg	70.5	1	9e-15	94.44%	52	WP_001804664.1
Salmonella enterica subsp. enterica serovar Apapa str. SA20060561	70.5	1	9e-15	94.44%	52	WP_001804664.1
Salmonella enterica subsp. enterica serovar Dessau	70.5	1	9e-15	94.44%	52	WP_001804664.1
Salmonella enterica	70.5	1	9e-15	94.44%	52	WP_001804664.1
Salmonella enterica subsp. enterica serovar Albany	70.5	1	9e-15	94.44%	52	WP_001804664.1
Salmonella enterica subsp. enterica	70.5	1	9e-15	94.44%	52	WP_001804664.1
Salmonella enterica subsp. enterica serovar Cannstatt	70.5	1	9e-15	94.44%	52	WP_001804664.1
Salmonella enterica	70.5	1	9e-15	94.44%	52	WP_001804664.1
Salmonella enterica	70.5	1	9e-15	94.44%	52	WP_001804664.1
Salmonella enterica	70.5	1	9e-15	94.44%	52	WP_001804664.1
Salmonella enterica	70.5	1	9e-15	94.44%	52	WP_001804664.1
Salmonella enterica	70.5	1	9e-15	94.44%	52	WP_001804664.1
Salmonella enterica	70.5	1	9e-15	94.44%	52	WP_001804664.1
Salmonella enterica	70.5	1	9e-15	94.44%	52	WP_001804664.1
Salmonella enterica	70.5	1	9e-15	94.44%	52	WP_001804664.1
Salmonella enterica	70.5	1	9e-15	94.44%	52	WP_001804664.1
Salmonella enterica	70.5	1	9e-15	94.44%	52	WP_001804664.1
Salmonella enterica	70.5	1	9e-15	94.44%	52	WP_001804664.1
Salmonella enterica	70.5	1	9e-15	94.44%	52	WP_001804664.1
Salmonella enterica	70.5	1	9e-15	94.44%	52	WP_001804664.1
Salmonella enterica	70.5	1	9e-15	94.44%	52	WP_001804664.1
Salmonella enterica	70.5	1	9e-15	94.44%	52	WP_001804664.1
Salmonella enterica	70.5	1	9e-15	94.44%	52	WP_001804664.1
Salmonella enterica subsp. enterica serovar Rissen	70.5	1	9e-15	94.44%	52	WP_001804664.1
Salmonella enterica subsp. enterica serovar Senftenberg	70.5	1	9e-15	94.44%	52	WP_001804664.1
Salmonella enterica subsp. enterica serovar Albany	70.5	1	9e-15	94.44%	52	WP_001804664.1
Salmonella enterica	70.5	1	9e-15	94.44%	52	WP_001804664.1
Salmonella enterica	70.5	1	9e-15	94.44%	52	WP_001804664.1
Salmonella enterica	70.5	1	9e-15	94.44%	52	WP_001804664.1
Salmonella enterica	70.5	1	9e-15	94.44%	52	WP_001804664.1
Salmonella enterica	70.5	1	9e-15	94.44%	52	WP_001804664.1
Salmonella enterica	70.5	1	9e-15	94.44%	52	WP_001804664.1
Salmonella enterica subsp. enterica serovar Senftenberg	70.5	1	9e-15	94.44%	52	WP_001804664.1
Salmonella enterica subsp. enterica serovar Senftenberg	70.5	1	9e-15	94.44%	52	WP_001804664.1
Salmonella enterica subsp. enterica serovar Senftenberg	70.5	1	9e-15	94.44%	52	WP_001804664.1
Salmonella enterica subsp. enterica serovar Senftenberg	70.5	1	9e-15	94.44%	52	WP_001804664.1
Salmonella enterica subsp. enterica serovar Senftenberg	70.5	1	9e-15	94.44%	52	WP_001804664.1
Salmonella enterica subsp. enterica serovar Senftenberg	70.5	1	9e-15	94.44%	52	WP_001804664.1
Salmonella enterica subsp. enterica serovar Albany	70.5	1	9e-15	94.44%	52	WP_001804664.1
Salmonella enterica subsp. enterica serovar Senftenberg	70.5	1	9e-15	94.44%	52	WP_001804664.1
Salmonella enterica subsp. enterica serovar Senftenberg	70.5	1	9e-15	94.44%	52	WP_001804664.1
Salmonella enterica subsp. enterica serovar Cubana str. 76814	70.5	1	9e-15	94.44%	52	WP_001804664.1
Salmonella enterica subsp. enterica serovar Infantis	70.5	1	9e-15	94.44%	52	WP_001804664.1
Salmonella enterica subsp. enterica serovar Senftenberg	70.5	1	9e-15	94.44%	52	WP_001804664.1
Salmonella enterica subsp. enterica serovar Albany	70.5	1	9e-15	94.44%	52	WP_001804664.1
Salmonella enterica subsp. enterica serovar Albany	70.5	1	9e-15	94.44%	52	WP_001804664.1
Salmonella enterica subsp. enterica serovar Albany	70.5	1	9e-15	94.44%	52	WP_001804664.1
Salmonella enterica subsp. enterica serovar Senftenberg	70.5	1	9e-15	94.44%	52	WP_001804664.1
Salmonella enterica subsp. enterica serovar Albany	70.5	1	9e-15	94.44%	52	WP_001804664.1
Salmonella enterica subsp. enterica serovar Senftenberg	70.5	1	9e-15	94.44%	52	WP_001804664.1
Salmonella enterica	70.5	1	9e-15	94.44%	52	WP_001804664.1
Salmonella enterica subsp. enterica serovar Senftenberg	70.5	1	9e-15	94.44%	52	WP_001804664.1
Salmonella enterica subsp. enterica serovar Tennessee	70.5	1	9e-15	94.44%	52	WP_001804664.1
Salmonella enterica subsp. enterica serovar Tennessee	70.5	1	9e-15	94.44%	52	WP_001804664.1
Salmonella enterica subsp. enterica serovar Tennessee	70.5	1	9e-15	94.44%	52	WP_001804664.1
Salmonella enterica subsp. enterica serovar Tennessee	70.5	1	9e-15	94.44%	52	WP_001804664.1
Salmonella enterica subsp. enterica serovar Tennessee	70.5	1	9e-15	94.44%	52	WP_001804664.1
Salmonella enterica subsp. enterica serovar Tennessee	70.5	1	9e-15	94.44%	52	WP_001804664.1
Salmonella enterica subsp. enterica serovar Tennessee str. 2691	70.5	1	9e-15	94.44%	52	WP_001804664.1
Salmonella enterica subsp. enterica serovar Tennessee	70.5	1	9e-15	94.44%	52	WP_001804664.1
Salmonella enterica subsp. enterica serovar Tennessee	70.5	1	9e-15	94.44%	52	WP_001804664.1
Salmonella enterica subsp. enterica serovar Tennessee	70.5	1	9e-15	94.44%	52	WP_001804664.1
Salmonella enterica subsp. enterica serovar Tennessee	70.5	1	9e-15	94.44%	52	WP_001804664.1
Salmonella enterica subsp. enterica serovar Tennessee	70.5	1	9e-15	94.44%	52	WP_001804664.1
Salmonella enterica subsp. enterica serovar Tennessee	70.5	1	9e-15	94.44%	52	WP_001804664.1
Salmonella enterica subsp. enterica serovar Tennessee	70.5	1	9e-15	94.44%	52	WP_001804664.1
Salmonella enterica subsp. enterica serovar Tennessee	70.5	1	9e-15	94.44%	52	WP_001804664.1
Salmonella enterica subsp. enterica serovar Tennessee	70.5	1	9e-15	94.44%	52	WP_001804664.1
Salmonella enterica subsp. enterica serovar Tennessee	70.5	1	9e-15	94.44%	52	WP_001804664.1
Salmonella enterica subsp. enterica serovar Tennessee	70.5	1	9e-15	94.44%	52	WP_001804664.1
Salmonella enterica subsp. enterica serovar Tennessee	70.5	1	9e-15	94.44%	52	WP_001804664.1
Salmonella enterica subsp. enterica serovar Tennessee	70.5	1	9e-15	94.44%	52	WP_001804664.1
Salmonella enterica subsp. enterica serovar Tennessee	70.5	1	9e-15	94.44%	52	WP_001804664.1
Salmonella enterica subsp. enterica serovar Tennessee	70.5	1	9e-15	94.44%	52	WP_001804664.1
Salmonella enterica subsp. enterica serovar Tennessee	70.5	1	9e-15	94.44%	52	WP_001804664.1
Salmonella enterica subsp. enterica serovar Tennessee	70.5	1	9e-15	94.44%	52	WP_001804664.1
Salmonella enterica subsp. enterica serovar Tennessee	70.5	1	9e-15	94.44%	52	WP_001804664.1
Salmonella enterica subsp. enterica serovar Tennessee	70.5	1	9e-15	94.44%	52	WP_001804664.1
Salmonella enterica subsp. enterica serovar Tennessee	70.5	1	9e-15	94.44%	52	WP_001804664.1
Salmonella enterica subsp. enterica serovar Tennessee	70.5	1	9e-15	94.44%	52	WP_001804664.1
Salmonella enterica subsp. enterica serovar Tennessee	70.5	1	9e-15	94.44%	52	WP_001804664.1
Salmonella enterica subsp. enterica serovar Tennessee	70.5	1	9e-15	94.44%	52	WP_001804664.1
Salmonella enterica subsp. enterica serovar Tennessee	70.5	1	9e-15	94.44%	52	WP_001804664.1
Salmonella enterica subsp. enterica serovar Tennessee	70.5	1	9e-15	94.44%	52	WP_001804664.1
Salmonella enterica subsp. enterica serovar Tennessee	70.5	1	9e-15	94.44%	52	WP_001804664.1
Salmonella enterica subsp. enterica serovar Tennessee	70.5	1	9e-15	94.44%	52	WP_001804664.1
Salmonella enterica subsp. enterica serovar Tennessee	70.5	1	9e-15	94.44%	52	WP_001804664.1
Salmonella enterica subsp. enterica serovar Tennessee	70.5	1	9e-15	94.44%	52	WP_001804664.1
Salmonella enterica subsp. enterica serovar Tennessee	70.5	1	9e-15	94.44%	52	WP_001804664.1
Salmonella enterica subsp. enterica serovar Tennessee	70.5	1	9e-15	94.44%	52	WP_001804664.1
Salmonella enterica subsp. enterica serovar Tennessee	70.5	1	9e-15	94.44%	52	WP_001804664.1
Salmonella enterica subsp. enterica serovar Tennessee	70.5	1	9e-15	94.44%	52	WP_001804664.1
Salmonella enterica subsp. enterica serovar Cubana	70.5	1	9e-15	94.44%	52	WP_001804664.1
Salmonella enterica subsp. enterica serovar Havana	70.5	1	9e-15	94.44%	52	WP_001804664.1
Salmonella enterica subsp. enterica serovar Senftenberg	70.5	1	9e-15	94.44%	52	WP_001804664.1
Salmonella enterica subsp. enterica serovar Albany	70.5	1	9e-15	94.44%	52	WP_001804664.1
Salmonella enterica subsp. enterica serovar Rissen	70.5	1	9e-15	94.44%	52	WP_001804664.1
Salmonella enterica subsp. enterica serovar Senftenberg	70.5	1	9e-15	94.44%	52	WP_001804664.1
Salmonella enterica subsp. enterica serovar Rissen	70.5	1	9e-15	94.44%	52	WP_001804664.1
Salmonella enterica subsp. enterica serovar Rissen	70.5	1	9e-15	94.44%	52	WP_001804664.1
Salmonella enterica subsp. enterica serovar Rissen	70.5	1	9e-15	94.44%	52	WP_001804664.1
Salmonella enterica	70.5	1	9e-15	94.44%	52	WP_001804664.1
Salmonella enterica subsp. enterica serovar Albany	70.5	1	9e-15	94.44%	52	WP_001804664.1
Salmonella enterica	70.5	1	9e-15	94.44%	52	WP_001804664.1
Salmonella enterica	70.5	1	9e-15	94.44%	52	WP_001804664.1
Salmonella enterica	70.5	1	9e-15	94.44%	52	WP_001804664.1
Salmonella enterica subsp. enterica serovar Rissen	70.5	1	9e-15	94.44%	52	WP_001804664.1
Salmonella enterica subsp. enterica serovar Cubana	70.5	1	9e-15	94.44%	52	WP_001804664.1
Salmonella enterica subsp. enterica serovar Cubana	70.5	1	9e-15	94.44%	52	WP_001804664.1
Salmonella enterica subsp. enterica serovar Cubana	70.5	1	9e-15	94.44%	52	WP_001804664.1
Salmonella enterica subsp. enterica serovar Albany	70.5	1	9e-15	94.44%	52	WP_001804664.1
Salmonella enterica subsp. enterica serovar Newport	70.5	1	9e-15	94.44%	52	WP_001804664.1
Salmonella enterica subsp. enterica serovar Senftenberg	70.5	1	9e-15	94.44%	52	WP_001804664.1
Salmonella enterica subsp. enterica serovar Senftenberg	70.5	1	9e-15	94.44%	52	WP_001804664.1
Salmonella enterica subsp. enterica serovar Hato	70.5	1	9e-15	94.44%	52	WP_001804664.1
Salmonella enterica	70.5	1	9e-15	94.44%	52	WP_001804664.1
Salmonella enterica subsp. enterica serovar Albany	70.5	1	9e-15	94.44%	52	WP_001804664.1
Salmonella enterica subsp. enterica serovar Tennessee	70.5	1	9e-15	94.44%	52	WP_001804664.1
Salmonella enterica subsp. enterica serovar Cubana	70.5	1	9e-15	94.44%	52	WP_001804664.1
Salmonella enterica subsp. enterica serovar Albany	70.5	1	9e-15	94.44%	52	WP_001804664.1
Salmonella enterica	70.5	1	9e-15	94.44%	52	WP_001804664.1
Salmonella enterica subsp. enterica serovar Elomrane	70.5	1	9e-15	94.44%	52	WP_001804664.1
Salmonella enterica	70.5	1	9e-15	94.44%	52	WP_001804664.1
Salmonella enterica	70.5	1	9e-15	94.44%	52	WP_001804664.1
Salmonella enterica	70.5	1	9e-15	94.44%	52	WP_001804664.1
Salmonella enterica	70.5	1	9e-15	94.44%	52	WP_001804664.1
Salmonella enterica	70.5	1	9e-15	94.44%	52	WP_001804664.1
Salmonella enterica	70.5	1	9e-15	94.44%	52	WP_001804664.1
Salmonella enterica	70.5	1	9e-15	94.44%	52	WP_001804664.1
Salmonella enterica	70.5	1	9e-15	94.44%	52	WP_001804664.1
Salmonella enterica	70.5	1	9e-15	94.44%	52	WP_001804664.1
Salmonella enterica	70.5	1	9e-15	94.44%	52	WP_001804664.1
Salmonella enterica	70.5	1	9e-15	94.44%	52	WP_001804664.1
Salmonella enterica	70.5	1	9e-15	94.44%	52	WP_001804664.1
Salmonella enterica subsp. enterica serovar Albany	70.5	1	9e-15	94.44%	52	WP_001804664.1
Salmonella enterica subsp. enterica serovar 4,12:d:-	70.5	1	9e-15	94.44%	52	WP_001804664.1
Salmonella enterica subsp. enterica serovar 4,12:d:-	70.5	1	9e-15	94.44%	52	WP_001804664.1
Salmonella enterica subsp. enterica serovar 4,12:d:-	70.5	1	9e-15	94.44%	52	WP_001804664.1
Salmonella enterica	70.5	1	9e-15	94.44%	52	WP_001804664.1
Salmonella enterica subsp. enterica serovar Senftenberg	70.5	1	9e-15	94.44%	52	WP_001804664.1
Salmonella sp. S117-49695	70.5	1	9e-15	94.44%	52	WP_001804664.1
Salmonella sp. S109-25604	70.5	1	9e-15	94.44%	52	WP_001804664.1
Salmonella enterica subsp. enterica serovar Cubana str. CFSAN002050	70.1	1	9e-15	94.44%	36	WP_077905252.1
Salmonella enterica subsp. enterica serovar Tennessee str. 4535	70.1	1	9e-15	94.44%	36	WP_077905252.1
Salmonella enterica subsp. enterica serovar Senftenberg str. 604314	70.1	1	9e-15	94.44%	36	WP_077905252.1
Salmonella enterica subsp. enterica serovar Senftenberg str. 316235162	70.1	1	9e-15	94.44%	36	WP_077905252.1
Salmonella enterica subsp. enterica serovar Cubana str. CFSAN001083	70.1	1	9e-15	94.44%	36	WP_077905252.1
Salmonella enterica subsp. enterica serovar Tennessee str. CDC07-0191	70.1	1	9e-15	94.44%	36	WP_077905252.1
Salmonella enterica subsp. enterica serovar Tennessee str. 3133	70.1	1	9e-15	94.44%	36	WP_077905252.1
Salmonella enterica subsp. enterica serovar Tennessee str. PBO2007	70.1	1	9e-15	94.44%	36	WP_077905252.1
Salmonella enterica subsp. enterica serovar Senftenberg str. 423984-1	70.1	1	9e-15	94.44%	36	WP_077905252.1
Salmonella enterica subsp. enterica serovar Tennessee str. TXSC_TXSC08-19	70.1	1	9e-15	94.44%	36	WP_077905252.1
Salmonella enterica subsp. enterica serovar Tennessee	70.1	1	9e-15	94.44%	36	WP_077905252.1
Salmonella enterica subsp. enterica serovar Albany str. ATCC 51960	70.1	1	9e-15	94.44%	36	WP_077905252.1
Salmonella enterica subsp. enterica serovar Tennessee	70.1	1	9e-15	94.44%	36	WP_077905252.1
Salmonella enterica subsp. enterica serovar Tennessee	70.1	1	9e-15	94.44%	36	WP_077905252.1
Salmonella enterica subsp. enterica serovar Tennessee	70.1	1	9e-15	94.44%	36	WP_077905252.1
Salmonella enterica	70.1	1	9e-15	94.44%	36	WP_077905252.1
Salmonella enterica subsp. enterica serovar Senftenberg str. 361154004	70.1	1	9e-15	94.44%	36	WP_077905252.1
Salmonella enterica subsp. enterica serovar Senftenberg	70.1	1	9e-15	94.44%	36	WP_077905252.1
Salmonella enterica subsp. enterica serovar Senftenberg	70.1	1	9e-15	94.44%	36	WP_077905252.1
Salmonella enterica subsp. enterica serovar Typhimurium	70.1	1	9e-15	94.44%	36	WP_077905252.1
Salmonella enterica	70.1	1	9e-15	94.44%	36	WP_077905252.1
Salmonella enterica subsp. enterica serovar Senftenberg	70.1	1	9e-15	94.44%	36	WP_077905252.1
Salmonella enterica subsp. enterica serovar Fresno	70.1	1	9e-15	94.44%	36	WP_077905252.1
Salmonella enterica subsp. enterica serovar Tennessee	70.1	1	9e-15	94.44%	36	WP_077905252.1
Salmonella enterica subsp. enterica serovar Montevideo	70.1	1	9e-15	94.44%	36	WP_077905252.1
Salmonella sp. SSDFZ54	70.1	1	9e-15	94.44%	36	WP_077905252.1
Salmonella enterica subsp. enterica serovar Albany	70.1	1	9e-15	94.44%	36	WP_077905252.1
Salmonella enterica subsp. enterica serovar Senftenberg	70.1	1	9e-15	94.44%	36	WP_077905252.1
Salmonella enterica subsp. enterica serovar Senftenberg	70.1	1	9e-15	94.44%	36	WP_077905252.1
Salmonella enterica subsp. enterica serovar Senftenberg	70.1	1	9e-15	94.44%	36	WP_077905252.1
Salmonella enterica subsp. enterica serovar Rissen	70.1	1	9e-15	94.44%	36	WP_077905252.1
Salmonella enterica subsp. enterica serovar Cubana	70.1	1	9e-15	94.44%	36	WP_077905252.1
Salmonella enterica subsp. enterica serovar Senftenberg	70.1	1	9e-15	94.44%	36	WP_077905252.1
Salmonella enterica subsp. enterica serovar Dessau	70.1	1	9e-15	94.44%	36	WP_077905252.1
Salmonella enterica subsp. enterica serovar Senftenberg	70.1	1	9e-15	94.44%	36	WP_077905252.1
Salmonella enterica subsp. enterica serovar Senftenberg	70.1	1	9e-15	94.44%	36	WP_077905252.1
Salmonella enterica subsp. enterica serovar Senftenberg	70.1	1	9e-15	94.44%	36	WP_077905252.1
Salmonella enterica subsp. enterica serovar Albany	70.1	1	9e-15	94.44%	36	WP_077905252.1
Salmonella enterica subsp. enterica serovar Albany	70.1	1	9e-15	94.44%	36	WP_077905252.1
Salmonella enterica subsp. enterica serovar Albany	70.1	1	9e-15	94.44%	36	WP_077905252.1
Salmonella enterica subsp. enterica serovar Albany	70.1	1	9e-15	94.44%	36	WP_077905252.1
Salmonella enterica subsp. enterica serovar Albany	70.1	1	9e-15	94.44%	36	WP_077905252.1
Salmonella enterica subsp. enterica serovar Albany	70.1	1	9e-15	94.44%	36	WP_077905252.1
Salmonella enterica subsp. enterica serovar Albany	70.1	1	9e-15	94.44%	36	WP_077905252.1
Salmonella enterica subsp. enterica serovar Tennessee	70.1	1	9e-15	94.44%	36	WP_077905252.1
Salmonella enterica subsp. enterica	70.1	1	9e-15	94.44%	36	WP_077905252.1
Salmonella enterica	70.1	1	9e-15	94.44%	36	WP_077905252.1
Salmonella enterica subsp. enterica serovar Dessau	70.1	1	9e-15	94.44%	36	WP_077905252.1
Salmonella sp. 32010201201800099SM	70.1	1	9e-15	94.44%	36	WP_077905252.1
Salmonella enterica	70.1	1	9e-15	94.44%	36	WP_077905252.1
Salmonella sp. YW2-4	70.1	1	9e-15	94.44%	36	WP_077905252.1
Salmonella sp. YT2-20-3	70.1	1	9e-15	94.44%	36	WP_077905252.1
Salmonella sp. YT2-8-2	70.1	1	9e-15	94.44%	36	WP_077905252.1
Salmonella sp. YT2-4-2	70.1	1	9e-15	94.44%	36	WP_077905252.1
Salmonella sp. YT10	70.1	1	9e-15	94.44%	36	WP_077905252.1
Salmonella sp. YP256-1	70.1	1	9e-15	94.44%	36	WP_077905252.1
Salmonella sp. YP149-1	70.1	1	9e-15	94.44%	36	WP_077905252.1
Salmonella sp. YP67-1	70.1	1	9e-15	94.44%	36	WP_077905252.1
Salmonella sp. YP54-1	70.1	1	9e-15	94.44%	36	WP_077905252.1
Salmonella enterica	70.1	1	9e-15	94.44%	36	WP_077905252.1
Salmonella enterica	70.1	1	9e-15	94.44%	36	WP_077905252.1
Salmonella enterica subsp. enterica serovar Senftenberg	70.1	1	9e-15	94.44%	36	WP_077905252.1
Salmonella enterica subsp. enterica serovar Senftenberg	70.1	1	9e-15	94.44%	36	WP_077905252.1
Salmonella enterica subsp. enterica serovar Senftenberg	70.1	1	9e-15	94.44%	36	WP_077905252.1
Salmonella enterica subsp. enterica serovar Senftenberg	70.1	1	9e-15	94.44%	36	WP_077905252.1
Salmonella enterica subsp. enterica serovar Senftenberg	70.1	1	9e-15	94.44%	36	WP_077905252.1
Salmonella enterica subsp. enterica serovar Senftenberg	70.1	1	9e-15	94.44%	36	WP_077905252.1
Salmonella enterica subsp. enterica serovar Senftenberg	70.1	1	9e-15	94.44%	36	WP_077905252.1
Salmonella enterica subsp. enterica serovar 4,12:d:-	70.1	1	9e-15	94.44%	36	WP_077905252.1
Salmonella enterica subsp. enterica serovar Tennessee	70.1	1	9e-15	94.44%	36	WP_077905252.1
Salmonella enterica subsp. enterica serovar Tennessee	70.1	1	9e-15	94.44%	36	WP_077905252.1
Salmonella enterica subsp. enterica serovar Tennessee	70.1	1	9e-15	94.44%	36	WP_077905252.1
Salmonella enterica subsp. enterica serovar Senftenberg	70.1	1	9e-15	94.44%	36	WP_077905252.1
Salmonella enterica subsp. enterica serovar Senftenberg	70.1	1	9e-15	94.44%	36	WP_077905252.1
Salmonella enterica subsp. enterica serovar Senftenberg	70.1	1	9e-15	94.44%	36	WP_077905252.1
Salmonella enterica subsp. enterica serovar Senftenberg	70.1	1	9e-15	94.44%	36	WP_077905252.1
Salmonella enterica subsp. enterica serovar Tennessee	70.1	1	9e-15	94.44%	36	WP_077905252.1
Salmonella enterica subsp. enterica serovar Tennessee	70.1	1	9e-15	94.44%	36	WP_077905252.1
Salmonella enterica subsp. enterica serovar Tennessee	70.1	1	9e-15	94.44%	36	WP_077905252.1
Salmonella enterica subsp. enterica serovar Tennessee	70.1	1	9e-15	94.44%	36	WP_077905252.1
Salmonella enterica subsp. enterica serovar Tennessee	70.1	1	9e-15	94.44%	36	WP_077905252.1
Salmonella enterica subsp. enterica serovar Tennessee	70.1	1	9e-15	94.44%	36	WP_077905252.1
Salmonella enterica subsp. enterica serovar Tennessee	70.1	1	9e-15	94.44%	36	WP_077905252.1
Salmonella enterica subsp. enterica serovar Tennessee	70.1	1	9e-15	94.44%	36	WP_077905252.1
Salmonella enterica subsp. enterica serovar Tennessee	70.1	1	9e-15	94.44%	36	WP_077905252.1
Salmonella enterica subsp. enterica serovar Tennessee	70.1	1	9e-15	94.44%	36	WP_077905252.1
Salmonella enterica subsp. enterica serovar Tennessee	70.1	1	9e-15	94.44%	36	WP_077905252.1
Salmonella enterica subsp. enterica serovar Tennessee	70.1	1	9e-15	94.44%	36	WP_077905252.1
Salmonella enterica subsp. enterica serovar Tennessee	70.1	1	9e-15	94.44%	36	WP_077905252.1
Salmonella enterica subsp. enterica serovar Tennessee	70.1	1	9e-15	94.44%	36	WP_077905252.1
Salmonella enterica subsp. enterica serovar Tennessee	70.1	1	9e-15	94.44%	36	WP_077905252.1
Salmonella enterica subsp. enterica serovar Tennessee	70.1	1	9e-15	94.44%	36	WP_077905252.1
Salmonella enterica subsp. enterica serovar Tennessee	70.1	1	9e-15	94.44%	36	WP_077905252.1
Salmonella enterica subsp. enterica serovar Tennessee	70.1	1	9e-15	94.44%	36	WP_077905252.1
Salmonella enterica subsp. enterica serovar 4,12:d:-	70.1	1	9e-15	94.44%	36	WP_077905252.1
Salmonella enterica subsp. enterica serovar Senftenberg	70.1	1	9e-15	94.44%	36	WP_077905252.1
Salmonella enterica subsp. enterica serovar Senftenberg	70.1	1	9e-15	94.44%	36	WP_077905252.1
Salmonella enterica subsp. enterica serovar Albany	70.1	1	9e-15	94.44%	36	WP_077905252.1
Salmonella enterica subsp. enterica serovar Albany	70.1	1	9e-15	94.44%	36	WP_077905252.1
Salmonella enterica subsp. enterica serovar Senftenberg	70.1	1	9e-15	94.44%	36	WP_077905252.1
Salmonella enterica subsp. enterica serovar 4,12:d:-	70.1	1	9e-15	94.44%	36	WP_077905252.1
Salmonella enterica subsp. enterica serovar 4,12:d:-	70.1	1	9e-15	94.44%	36	WP_077905252.1
Salmonella enterica	70.1	1	9e-15	94.44%	36	WP_077905252.1
Salmonella enterica	70.1	1	9e-15	94.44%	36	WP_077905252.1
Salmonella enterica	70.1	1	9e-15	94.44%	36	WP_077905252.1
Salmonella enterica	70.1	1	9e-15	94.44%	36	WP_077905252.1
Salmonella enterica	70.1	1	9e-15	94.44%	36	WP_077905252.1
Salmonella enterica	70.1	1	9e-15	94.44%	36	WP_077905252.1
Salmonella enterica subsp. enterica serovar Rissen	70.1	1	9e-15	94.44%	36	WP_077905252.1
Salmonella enterica subsp. enterica serovar Albany	70.1	1	9e-15	94.44%	36	WP_077905252.1
Salmonella enterica subsp. enterica serovar Albany	70.1	1	9e-15	94.44%	36	WP_077905252.1
Salmonella enterica subsp. enterica serovar Albany	70.1	1	9e-15	94.44%	36	WP_077905252.1
Salmonella enterica subsp. enterica serovar Albany	70.1	1	9e-15	94.44%	36	WP_077905252.1
Salmonella enterica subsp. enterica serovar Senftenberg	70.1	1	9e-15	94.44%	36	WP_077905252.1
Salmonella enterica	70.1	1	9e-15	94.44%	36	WP_077905252.1
Salmonella enterica subsp. enterica serovar Albany	70.1	1	9e-15	94.44%	36	WP_077905252.1
Salmonella enterica subsp. enterica serovar Albany	70.1	1	9e-15	94.44%	36	WP_077905252.1
Salmonella enterica subsp. enterica serovar Albany	70.1	1	9e-15	94.44%	36	WP_077905252.1
Salmonella enterica subsp. enterica serovar Senftenberg	70.1	1	9e-15	94.44%	36	WP_077905252.1
Salmonella enterica	70.1	1	9e-15	94.44%	36	WP_077905252.1
Salmonella enterica subsp. enterica serovar Senftenberg	70.1	1	9e-15	94.44%	36	WP_077905252.1
Salmonella enterica subsp. enterica serovar Senftenberg	70.1	1	9e-15	94.44%	36	WP_077905252.1
Salmonella enterica subsp. enterica serovar Senftenberg	70.1	1	9e-15	94.44%	36	WP_077905252.1
Salmonella enterica subsp. enterica serovar Senftenberg	70.1	1	9e-15	94.44%	36	WP_077905252.1
Salmonella enterica subsp. enterica serovar Senftenberg	70.1	1	9e-15	94.44%	36	WP_077905252.1
Salmonella enterica subsp. enterica serovar Senftenberg	70.1	1	9e-15	94.44%	36	WP_077905252.1
Salmonella enterica subsp. enterica serovar Senftenberg	70.1	1	9e-15	94.44%	36	WP_077905252.1
Salmonella enterica subsp. enterica serovar Senftenberg	70.1	1	9e-15	94.44%	36	WP_077905252.1
Salmonella enterica subsp. enterica serovar Tennessee	70.1	1	9e-15	94.44%	36	WP_077905252.1
Salmonella enterica subsp. enterica serovar Senftenberg	70.1	1	9e-15	94.44%	36	WP_077905252.1
Salmonella enterica subsp. enterica serovar Senftenberg	70.1	1	9e-15	94.44%	36	WP_077905252.1
Salmonella enterica subsp. enterica serovar Senftenberg	70.1	1	9e-15	94.44%	36	WP_077905252.1
Salmonella enterica subsp. enterica serovar Senftenberg	70.1	1	9e-15	94.44%	36	WP_077905252.1
Salmonella enterica subsp. enterica serovar Senftenberg	70.1	1	9e-15	94.44%	36	WP_077905252.1
Salmonella enterica	70.1	1	1e-14	94.44%	38	HCJ3966002.1
Salmonella enterica	70.1	1	1e-14	94.44%	52	WP_262945932.1
Salmonella enterica	68.6	1	4e-14	91.67%	36	MIJ76209.1
Salmonella enterica subsp. enterica	70.9	0.97	4e-14	94.29%	128	EDT2972758.1
Salmonella enterica subsp. enterica serovar Montevideo str. USDA-ARS-USMARC-1913	68.6	1	4e-14	88.89%	36	WP_077907261.1
Salmonella enterica subsp. enterica serovar Lubbock	68.6	1	4e-14	88.89%	36	WP_077907261.1
Salmonella enterica subsp. enterica serovar Mbandaka	68.6	1	4e-14	88.89%	36	WP_077907261.1
Salmonella enterica subsp. enterica serovar Lubbock	68.6	1	4e-14	88.89%	36	WP_077907261.1
Salmonella enterica subsp. enterica serovar Mbandaka	68.6	1	4e-14	88.89%	36	WP_077907261.1
Salmonella enterica subsp. enterica serovar Senftenberg	68.6	1	4e-14	88.89%	36	WP_077907261.1
Salmonella enterica subsp. enterica serovar Mbandaka	68.6	1	4e-14	88.89%	36	WP_077907261.1
Salmonella enterica subsp. enterica serovar Mbandaka	68.6	1	4e-14	88.89%	36	WP_077907261.1
Salmonella enterica subsp. enterica	68.6	1	4e-14	88.89%	36	WP_077907261.1
Salmonella enterica subsp. enterica serovar Mbandaka	68.6	1	4e-14	88.89%	36	WP_077907261.1
Salmonella enterica subsp. enterica serovar Mbandaka	68.6	1	4e-14	88.89%	36	WP_077907261.1
Salmonella enterica	68.6	1	4e-14	88.89%	36	WP_077907261.1
Salmonella enterica subsp. enterica serovar Lubbock	68.6	1	4e-14	88.89%	36	WP_077907261.1
Salmonella enterica subsp. enterica serovar Livingstone	68.6	1	4e-14	88.89%	36	WP_077907261.1
Salmonella enterica subsp. enterica serovar Senftenberg	68.6	1	4e-14	88.89%	36	WP_077907261.1
Salmonella enterica subsp. enterica	68.6	1	4e-14	88.89%	36	WP_077907261.1
Salmonella enterica subsp. enterica	68.6	1	4e-14	88.89%	36	WP_077907261.1
Salmonella enterica subsp. enterica	68.6	1	4e-14	88.89%	36	WP_077907261.1
Salmonella enterica subsp. enterica	68.6	1	4e-14	88.89%	36	WP_077907261.1
Salmonella enterica subsp. enterica	68.6	1	4e-14	88.89%	36	WP_077907261.1
Salmonella enterica subsp. enterica	68.6	1	4e-14	88.89%	36	WP_077907261.1
Salmonella enterica subsp. enterica	68.6	1	4e-14	88.89%	36	WP_077907261.1
Salmonella enterica subsp. enterica serovar Mbandaka	68.6	1	4e-14	88.89%	36	WP_077907261.1
Salmonella enterica subsp. enterica serovar Mbandaka	68.6	1	4e-14	88.89%	36	WP_077907261.1
Salmonella enterica subsp. enterica serovar Heidelberg	68.6	1	4e-14	88.89%	36	WP_077907261.1
Salmonella enterica subsp. enterica serovar Mbandaka	68.6	1	4e-14	88.89%	36	WP_077907261.1
Salmonella enterica subsp. enterica serovar Mbandaka	68.6	1	4e-14	88.89%	36	WP_077907261.1
Salmonella enterica subsp. enterica serovar Mbandaka	68.6	1	4e-14	88.89%	36	WP_077907261.1
Salmonella enterica	68.6	1	4e-14	88.89%	36	WP_077907261.1
Salmonella enterica	68.6	1	4e-14	88.89%	36	WP_077907261.1
Salmonella enterica	68.6	1	4e-14	88.89%	36	WP_077907261.1
Salmonella enterica	68.6	1	4e-14	88.89%	36	WP_077907261.1
Salmonella enterica	68.6	1	4e-14	88.89%	36	WP_077907261.1
Salmonella enterica	68.6	1	4e-14	88.89%	36	WP_077907261.1
Salmonella enterica	68.6	1	4e-14	88.89%	36	WP_077907261.1
Salmonella enterica subsp. enterica serovar Havana	68.6	1	4e-14	88.89%	36	WP_077907261.1
Salmonella enterica	68.6	1	4e-14	88.89%	36	WP_077907261.1
Salmonella enterica subsp. enterica serovar Mbandaka	68.6	1	4e-14	88.89%	36	WP_077907261.1
Salmonella enterica subsp. enterica serovar Altona	68.6	1	4e-14	88.89%	36	WP_077907261.1
Salmonella enterica	68.6	1	4e-14	88.89%	36	WP_077907261.1
Salmonella enterica	68.6	1	4e-14	88.89%	36	WP_077907261.1
Salmonella enterica subsp. enterica serovar Mbandaka	68.6	1	4e-14	88.89%	36	WP_077907261.1
Salmonella enterica subsp. enterica serovar Mbandaka	68.6	1	4e-14	88.89%	36	WP_077907261.1
Salmonella enterica subsp. enterica serovar Mbandaka	68.6	1	4e-14	88.89%	36	WP_077907261.1
Salmonella enterica subsp. enterica serovar Mbandaka	68.6	1	4e-14	88.89%	36	WP_077907261.1
Salmonella enterica subsp. enterica serovar Mbandaka	68.6	1	4e-14	88.89%	36	WP_077907261.1
Salmonella enterica subsp. enterica serovar Mbandaka	68.6	1	4e-14	88.89%	36	WP_077907261.1
Salmonella enterica subsp. enterica serovar Mbandaka	68.6	1	4e-14	88.89%	36	WP_077907261.1
Salmonella enterica subsp. enterica serovar Mbandaka	68.6	1	4e-14	88.89%	36	WP_077907261.1
Salmonella enterica subsp. enterica serovar Mbandaka	68.6	1	4e-14	88.89%	36	WP_077907261.1
Salmonella enterica subsp. enterica serovar Mbandaka	68.6	1	4e-14	88.89%	36	WP_077907261.1
Salmonella enterica subsp. enterica serovar Mbandaka	68.6	1	4e-14	88.89%	36	WP_077907261.1
Salmonella enterica subsp. enterica serovar Mbandaka	68.6	1	4e-14	88.89%	36	WP_077907261.1
Salmonella enterica subsp. enterica serovar Mbandaka	68.6	1	4e-14	88.89%	36	WP_077907261.1
Salmonella enterica subsp. enterica serovar Mbandaka	68.6	1	4e-14	88.89%	36	WP_077907261.1
Salmonella enterica subsp. enterica serovar Mbandaka	68.6	1	4e-14	88.89%	36	WP_077907261.1
Salmonella enterica subsp. enterica serovar Mbandaka	68.6	1	4e-14	88.89%	36	WP_077907261.1
Salmonella enterica subsp. enterica serovar Mbandaka	68.6	1	4e-14	88.89%	36	WP_077907261.1
Salmonella enterica subsp. enterica serovar Mbandaka str. 2009K-0807	68.6	1	5e-14	88.89%	52	WP_223229060.1
Salmonella enterica subsp. enterica serovar Senftenberg str. ATCC 8400	68.6	1	5e-14	88.89%	52	WP_223229060.1
Salmonella enterica subsp. enterica serovar Agona str. 632182-2	68.6	1	5e-14	88.89%	52	WP_223229060.1
Salmonella enterica subsp. enterica serovar Mbandaka str. 2012K-0273	68.6	1	5e-14	88.89%	52	WP_223229060.1
Salmonella enterica subsp. enterica serovar Typhimurium	68.6	1	5e-14	88.89%	52	WP_223229060.1
Salmonella enterica subsp. enterica serovar Mbandaka	68.6	1	5e-14	88.89%	52	WP_223229060.1
Salmonella enterica subsp. enterica serovar Infantis	68.6	1	5e-14	88.89%	52	WP_223229060.1
Salmonella enterica subsp. enterica serovar Livingstone	68.6	1	5e-14	88.89%	52	WP_223229060.1
Salmonella enterica subsp. enterica serovar Altona	68.6	1	5e-14	88.89%	52	WP_223229060.1
Salmonella enterica	68.6	1	5e-14	88.89%	52	WP_223229060.1
Salmonella enterica	68.6	1	5e-14	88.89%	52	WP_223229060.1
Salmonella enterica	68.6	1	5e-14	88.89%	52	WP_223229060.1
Salmonella enterica subsp. enterica serovar Lubbock	68.6	1	5e-14	88.89%	52	WP_223229060.1
Salmonella enterica subsp. enterica serovar Mbandaka	68.6	1	5e-14	88.89%	52	WP_223229060.1
Salmonella enterica subsp. enterica serovar Mbandaka	68.6	1	5e-14	88.89%	52	WP_223229060.1
Salmonella enterica subsp. enterica serovar Mbandaka	68.6	1	5e-14	88.89%	52	WP_223229060.1
Salmonella enterica subsp. enterica serovar Mbandaka	68.6	1	5e-14	88.89%	52	WP_223229060.1
Salmonella enterica subsp. enterica serovar Mbandaka	68.6	1	5e-14	88.89%	52	WP_223229060.1
Salmonella enterica subsp. enterica serovar Mbandaka	68.6	1	5e-14	88.89%	52	WP_223229060.1
Salmonella enterica subsp. enterica serovar Mbandaka	68.6	1	5e-14	88.89%	52	WP_223229060.1
Salmonella enterica subsp. enterica serovar Mbandaka	68.6	1	5e-14	88.89%	52	WP_223229060.1
Salmonella enterica subsp. enterica serovar Mbandaka	68.6	1	5e-14	88.89%	52	WP_223229060.1
Salmonella enterica subsp. enterica serovar Mbandaka	68.6	1	5e-14	88.89%	52	WP_223229060.1
Salmonella enterica subsp. enterica serovar Livingstone	68.6	1	5e-14	88.89%	52	WP_223229060.1
Salmonella enterica subsp. enterica serovar Mbandaka	68.6	1	5e-14	88.89%	52	WP_223229060.1
Salmonella enterica subsp. enterica serovar Mbandaka	68.6	1	5e-14	88.89%	52	WP_223229060.1
Salmonella enterica subsp. enterica serovar Mbandaka	68.6	1	5e-14	88.89%	52	WP_223229060.1
Salmonella enterica subsp. enterica serovar Mbandaka	68.6	1	5e-14	88.89%	52	WP_223229060.1
Salmonella enterica	68.6	1	5e-14	88.89%	52	WP_223229060.1
Salmonella enterica subsp. enterica	68.6	1	5e-14	88.89%	52	WP_223229060.1
Salmonella enterica	68.6	1	5e-14	88.89%	52	WP_223229060.1
Salmonella enterica subsp. enterica serovar Havana	68.6	1	5e-14	88.89%	52	WP_223229060.1
Salmonella enterica subsp. enterica serovar Mbandaka	68.6	1	5e-14	88.89%	52	WP_223229060.1
Salmonella enterica subsp. enterica serovar Mbandaka	68.6	1	5e-14	88.89%	52	WP_223229060.1
Salmonella enterica subsp. enterica serovar Mbandaka	68.6	1	5e-14	88.89%	52	WP_223229060.1
Salmonella enterica subsp. enterica serovar Havana	68.6	1	5e-14	88.89%	52	WP_223229060.1
Salmonella enterica subsp. enterica serovar Mbandaka	68.6	1	5e-14	88.89%	52	WP_223229060.1
Salmonella enterica	68.6	1	5e-14	88.89%	52	WP_223229060.1
Salmonella enterica	68.6	1	5e-14	88.89%	52	WP_223229060.1
Salmonella enterica subsp. enterica serovar Mbandaka	68.6	1	5e-14	88.89%	52	WP_223229060.1
Salmonella enterica subsp. enterica serovar Mbandaka	68.6	1	5e-14	88.89%	52	WP_223229060.1
Salmonella enterica subsp. enterica serovar Newport	68.6	1	5e-14	88.89%	52	WP_223229060.1
Salmonella enterica subsp. enterica serovar Mbandaka	68.6	1	5e-14	88.89%	52	WP_223229060.1
Salmonella enterica	68.6	1	5e-14	88.89%	52	WP_223229060.1
Salmonella enterica	68.6	1	5e-14	88.89%	52	WP_223229060.1
Salmonella enterica	68.6	1	5e-14	88.89%	52	WP_223229060.1
Salmonella enterica	68.6	1	5e-14	88.89%	52	WP_223229060.1
Salmonella enterica	68.6	1	5e-14	88.89%	52	WP_223229060.1
Salmonella enterica	68.6	1	5e-14	88.89%	52	WP_223229060.1
Salmonella enterica	68.6	1	5e-14	88.89%	52	WP_223229060.1
Salmonella enterica	68.6	1	5e-14	88.89%	52	WP_223229060.1
Salmonella enterica	68.6	1	5e-14	88.89%	52	WP_223229060.1
Salmonella enterica	68.6	1	5e-14	88.89%	52	WP_223229060.1
Salmonella enterica	68.6	1	5e-14	88.89%	52	WP_223229060.1
Salmonella enterica	68.6	1	5e-14	88.89%	52	WP_223229060.1
Salmonella enterica	68.6	1	5e-14	88.89%	52	WP_223229060.1
Salmonella enterica subsp. enterica serovar Mbandaka	68.6	1	5e-14	88.89%	52	WP_223229060.1
Salmonella enterica subsp. enterica serovar Mbandaka	68.6	1	5e-14	88.89%	52	WP_223229060.1
Salmonella enterica subsp. enterica serovar Mbandaka	68.6	1	5e-14	88.89%	52	WP_223229060.1
Salmonella enterica subsp. enterica serovar Mbandaka	68.6	1	5e-14	88.89%	52	WP_223229060.1
Salmonella enterica subsp. enterica serovar Mbandaka	68.6	1	5e-14	88.89%	52	WP_223229060.1
Salmonella enterica subsp. enterica serovar Lubbock	68.6	1	5e-14	88.89%	52	WP_223229060.1
Salmonella enterica subsp. enterica serovar Mbandaka	68.6	1	5e-14	88.89%	52	WP_223229060.1
Salmonella enterica subsp. enterica serovar Lubbock	68.6	1	5e-14	88.89%	52	WP_223229060.1
Salmonella enterica subsp. enterica serovar Lubbock	68.6	1	5e-14	88.89%	52	WP_223229060.1
Salmonella enterica subsp. enterica serovar Mbandaka	68.6	1	5e-14	88.89%	52	WP_223229060.1
Salmonella enterica subsp. enterica serovar Lubbock	68.6	1	5e-14	88.89%	52	WP_223229060.1
Salmonella enterica subsp. enterica serovar Lubbock	68.6	1	5e-14	88.89%	52	WP_223229060.1
Salmonella enterica subsp. enterica serovar Lubbock	68.6	1	5e-14	88.89%	52	WP_223229060.1
Salmonella enterica subsp. enterica serovar Mbandaka	68.6	1	5e-14	88.89%	52	WP_223229060.1
Salmonella enterica subsp. enterica serovar Mbandaka	68.6	1	5e-14	88.89%	52	WP_223229060.1
Salmonella enterica subsp. enterica serovar Mbandaka	68.6	1	5e-14	88.89%	52	WP_223229060.1
Salmonella enterica subsp. enterica serovar Lubbock	68.6	1	5e-14	88.89%	52	WP_223229060.1
Salmonella enterica subsp. enterica serovar Lubbock	68.6	1	5e-14	88.89%	52	WP_223229060.1
Salmonella enterica subsp. enterica serovar Mbandaka	68.6	1	5e-14	88.89%	52	WP_223229060.1
Salmonella enterica subsp. enterica serovar Mbandaka	68.6	1	5e-14	88.89%	52	WP_223229060.1
Salmonella enterica subsp. enterica serovar Mbandaka	68.6	1	5e-14	88.89%	52	WP_223229060.1
Salmonella enterica subsp. enterica serovar Mbandaka	68.6	1	5e-14	88.89%	52	WP_223229060.1
Salmonella enterica subsp. enterica serovar Mbandaka	68.6	1	5e-14	88.89%	52	WP_223229060.1
Salmonella enterica subsp. enterica serovar Mbandaka	68.6	1	5e-14	88.89%	52	WP_223229060.1
Salmonella enterica subsp. enterica serovar Mbandaka	68.6	1	5e-14	88.89%	52	WP_223229060.1
Salmonella enterica subsp. enterica serovar Lubbock	68.6	1	5e-14	88.89%	52	WP_223229060.1
Salmonella enterica subsp. enterica serovar Lubbock	68.6	1	5e-14	88.89%	52	WP_223229060.1
Salmonella enterica subsp. enterica serovar Lubbock	68.6	1	5e-14	88.89%	52	WP_223229060.1
Salmonella enterica subsp. enterica serovar Lubbock	68.6	1	5e-14	88.89%	52	WP_223229060.1
Salmonella enterica subsp. enterica serovar Lubbock	68.6	1	5e-14	88.89%	52	WP_223229060.1
Salmonella enterica subsp. enterica serovar Lubbock	68.6	1	5e-14	88.89%	52	WP_223229060.1
Salmonella enterica subsp. enterica serovar Lubbock	68.6	1	5e-14	88.89%	52	WP_223229060.1
Salmonella enterica subsp. enterica serovar Lubbock	68.6	1	5e-14	88.89%	52	WP_223229060.1
Salmonella enterica subsp. enterica serovar Lubbock	68.6	1	5e-14	88.89%	52	WP_223229060.1
Salmonella enterica subsp. enterica serovar Lubbock	68.6	1	5e-14	88.89%	52	WP_223229060.1
Salmonella enterica subsp. enterica serovar Lubbock	68.6	1	5e-14	88.89%	52	WP_223229060.1
Salmonella enterica subsp. enterica serovar Mbandaka	68.6	1	5e-14	88.89%	52	WP_223229060.1
Salmonella enterica subsp. enterica serovar Lubbock	68.6	1	5e-14	88.89%	52	WP_223229060.1
Salmonella enterica subsp. enterica serovar Mbandaka	68.6	1	5e-14	88.89%	52	WP_223229060.1
Salmonella enterica subsp. enterica serovar Mbandaka	68.6	1	5e-14	88.89%	52	WP_223229060.1
Salmonella enterica subsp. enterica serovar Mbandaka	68.6	1	5e-14	88.89%	52	WP_223229060.1
Salmonella enterica subsp. enterica	67.8	0.97	9e-14	91.43%	41	EAA9781180.1
Salmonella enterica subsp. enterica serovar Senftenberg	67.4	1	9e-14	91.67%	36	EBV3148974.1
Salmonella enterica subsp. enterica	68.9	0.97	3e-13	91.43%	128	EDV5784132.1
Salmonella enterica	66.2	1	3e-13	86.11%	36	WP_077957196.1
Salmonella enterica	66.3	1	3e-13	86.11%	36	WP_077957196.1
Salmonella sp. YP131-1	66.4	1	3e-13	86.11%	36	WP_077957196.1
Salmonella sp. YP105-1	66.5	1	3e-13	86.11%	36	WP_077957196.1
Salmonella enterica	66.6	1	3e-13	86.11%	36	WP_077957196.1
Salmonella enterica	66.7	1	3e-13	86.11%	36	WP_077957196.1
Salmonella enterica subsp. enterica serovar Meleagridis	66.8	1	3e-13	86.11%	36	WP_077957196.1
Salmonella enterica subsp. enterica serovar Meleagridis	66.9	1	3e-13	86.11%	36	WP_077957196.1
Salmonella enterica subsp. enterica serovar Meleagridis	66.10	1	3e-13	86.11%	36	WP_077957196.1
Salmonella enterica subsp. enterica serovar Meleagridis	66.11	1	3e-13	86.11%	36	WP_077957196.1
Salmonella enterica subsp. enterica serovar Meleagridis	66.12	1	3e-13	86.11%	36	WP_077957196.1
Salmonella enterica	66.13	1	3e-13	86.11%	36	WP_077957196.1
Salmonella enterica	66.2	0.94	3e-13	94.12%	34	EAU3015549.1
Salmonella enterica subsp. enterica serovar Rissen	66.2	1	4e-13	86.11%	52	WP_268856832.1
Salmonella enterica subsp. enterica serovar Meleagridis	66.2	1	4e-13	86.11%	52	WP_254895323.1
Salmonella enterica subsp. enterica serovar Meleagridis	66.3	1	4e-13	86.11%	52	WP_254895323.1
Salmonella enterica	66.4	1	4e-13	86.11%	52	WP_254895323.1
Salmonella enterica subsp. enterica serovar Meleagridis	66.5	1	4e-13	86.11%	52	WP_254895323.1
Salmonella enterica subsp. enterica serovar Meleagridis	66.6	1	4e-13	86.11%	52	WP_254895323.1
Salmonella enterica	65.9	1	4e-13	86.11%	36	EBE8433622.1
Salmonella enterica subsp. enterica	65.5	1	7e-13	83.33%	36	EAA8325766.1
Salmonella enterica	65.1	1	9e-13	83.33%	36	EBE1659127.1
Salmonella enterica	66.2	0.97	3e-12	85.71%	128	EIK7714984.1
Salmonella enterica subsp. enterica serovar Albany	63.5	1	4e-12	83.33%	36	EBS6357103.1
Salmonella enterica	63.2	0.97	5e-12	82.86%	41	EAM3405051.1
Salmonella enterica	63.2	0.97	5e-12	82.86%	41	EAM1381178.1
Salmonella enterica	63.2	0.97	5e-12	82.86%	42	EID4202642.1
Salmonella enterica subsp. enterica serovar Waycross	63.2	0.97	6e-12	82.86%	41	ASG73664.1
Salmonella enterica	62.8	0.97	8e-12	82.86%	37	EEL9787257.1
Salmonella enterica	62.8	0.91	8e-12	87.88%	33	EBB9201131.1
Salmonella enterica subsp. enterica serovar Kintambo	62.4	1	9e-12	80.56%	36	WP_079950713.1
Salmonella enterica subsp. enterica serovar Kintambo	62.5	1	9e-12	80.56%	36	WP_079950713.1
Salmonella enterica	62.4	1	1e-11	80.56%	52	WP_254889398.1
Salmonella enterica	64.3	0.97	1e-11	82.86%	128	EBQ7677700.1
Salmonella enterica	64.3	0.97	1e-11	82.86%	122	EDZ5182998.1
Salmonella enterica	64.3	0.97	1e-11	82.86%	128	EDG4221519.1
Salmonella enterica	64.3	0.97	2e-11	82.86%	125	ECJ9978523.1
Salmonella enterica	64.3	0.97	2e-11	82.86%	128	EJM9023297.1
Salmonella enterica	64.3	0.97	2e-11	82.86%	128	EGL2104623.1
Salmonella enterica subsp. enterica serovar Salford	64.3	0.97	2e-11	82.86%	128	EDR2855023.1
Salmonella enterica subsp. enterica serovar Waycross	64.3	0.97	2e-11	82.86%	128	WP_058113649.1
Salmonella enterica subsp. enterica serovar Mikawasima	64.3	0.97	2e-11	82.86%	128	WP_058113649.1
Salmonella enterica subsp. enterica serovar Goldcoast	64.3	0.97	2e-11	82.86%	128	WP_058113649.1
Salmonella enterica subsp. enterica serovar Goldcoast	64.3	0.97	2e-11	82.86%	128	WP_058113649.1
Salmonella enterica	64.3	0.97	2e-11	82.86%	128	WP_058113649.1
Salmonella enterica	64.3	0.97	2e-11	82.86%	128	WP_058113649.1
Salmonella enterica	64.3	0.97	2e-11	82.86%	128	WP_058113649.1
Salmonella enterica	64.3	0.97	2e-11	82.86%	128	WP_058113649.1
Salmonella enterica	64.3	0.97	2e-11	82.86%	128	WP_058113649.1
Salmonella enterica	64.3	0.97	2e-11	82.86%	128	WP_058113649.1
Salmonella enterica	64.3	0.97	2e-11	82.86%	128	WP_058113649.1
Salmonella enterica	64.3	0.97	2e-11	82.86%	128	WP_058113649.1
Salmonella enterica subsp. enterica serovar Goldcoast	64.3	0.97	2e-11	82.86%	128	WP_058113649.1
Salmonella enterica subsp. enterica serovar Goldcoast	64.3	0.97	2e-11	82.86%	128	WP_058113649.1
Salmonella enterica subsp. enterica serovar Goldcoast	64.3	0.97	2e-11	82.86%	128	WP_058113649.1
Salmonella enterica subsp. enterica serovar Goldcoast	64.3	0.97	2e-11	82.86%	128	WP_058113649.1
Salmonella enterica subsp. enterica serovar Goldcoast	64.3	0.97	2e-11	82.86%	128	WP_058113649.1
Salmonella enterica	64.3	0.97	2e-11	82.86%	128	WP_058113649.1
Salmonella enterica	64.3	0.97	2e-11	82.86%	128	WP_058113649.1
Salmonella enterica	64.3	0.97	2e-11	82.86%	128	WP_058113649.1
Salmonella enterica	64.3	0.97	2e-11	82.86%	128	WP_058113649.1
Salmonella enterica	64.3	0.97	2e-11	82.86%	128	WP_058113649.1
Salmonella enterica	64.3	0.97	2e-11	82.86%	128	WP_058113649.1
Salmonella enterica	64.3	0.97	2e-11	82.86%	128	WP_058113649.1
Salmonella enterica	64.3	0.97	2e-11	82.86%	128	WP_058113649.1
Salmonella enterica	64.3	0.97	2e-11	82.86%	128	WP_058113649.1
Salmonella enterica	64.3	0.97	2e-11	82.86%	128	WP_058113649.1
Salmonella enterica	64.3	0.97	2e-11	82.86%	128	WP_058113649.1
Salmonella enterica	64.3	0.97	2e-11	82.86%	128	WP_058113649.1
Salmonella enterica subsp. enterica serovar Goldcoast	64.3	0.97	2e-11	82.86%	128	WP_058113649.1
Salmonella enterica subsp. enterica serovar Goldcoast	64.3	0.97	2e-11	82.86%	128	WP_058113649.1
Salmonella enterica subsp. enterica serovar Saintpaul	64.3	0.97	2e-11	82.86%	128	WP_058113649.1
Salmonella enterica	64.3	0.97	2e-11	82.86%	128	WP_058113649.1
Salmonella sp. 32040203-2019-00159	64.3	0.97	2e-11	82.86%	128	WP_058113649.1
Salmonella enterica	64.3	0.97	2e-11	82.86%	128	WP_058113649.1
Salmonella sp. YP34-2	64.3	0.97	2e-11	82.86%	128	WP_058113649.1
Salmonella sp. YP61-1	64.3	0.97	2e-11	82.86%	128	WP_058113649.1
Salmonella enterica subsp. enterica serovar Fresno str. ST224	64.3	0.97	2e-11	82.86%	128	WP_058113649.1
Salmonella enterica subsp. enterica serovar Itami str. SA20014991	64.3	0.97	2e-11	82.86%	128	WP_058113649.1
Salmonella enterica subsp. enterica serovar Adelaide	64.3	0.97	2e-11	82.86%	128	WP_058113649.1
Salmonella enterica subsp. enterica serovar Mbandaka	64.3	0.97	2e-11	82.86%	128	WP_058113649.1
Salmonella enterica subsp. enterica serovar Itami	64.3	0.97	2e-11	82.86%	128	WP_058113649.1
Salmonella enterica subsp. enterica serovar Elizabethville	64.3	0.97	2e-11	82.86%	128	WP_058113649.1
Salmonella enterica subsp. enterica serovar Lomalinda	64.3	0.97	2e-11	82.86%	128	WP_058113649.1
Salmonella enterica subsp. enterica serovar Lomalinda	64.3	0.97	2e-11	82.86%	128	WP_058113649.1
Salmonella enterica subsp. enterica serovar Lomalinda	64.3	0.97	2e-11	82.86%	128	WP_058113649.1
Salmonella enterica subsp. enterica serovar Lomalinda	64.3	0.97	2e-11	82.86%	128	WP_058113649.1
Salmonella enterica subsp. enterica serovar Lomalinda	64.3	0.97	2e-11	82.86%	128	WP_058113649.1
Salmonella enterica subsp. enterica serovar Lomalinda	64.3	0.97	2e-11	82.86%	128	WP_058113649.1
Salmonella enterica subsp. enterica serovar Adelaide	64.3	0.97	2e-11	82.86%	128	WP_058113649.1
Salmonella enterica subsp. enterica serovar Adelaide	64.3	0.97	2e-11	82.86%	128	WP_058113649.1
Salmonella enterica subsp. enterica serovar Adelaide	64.3	0.97	2e-11	82.86%	128	WP_058113649.1
Salmonella enterica subsp. enterica serovar Adelaide	64.3	0.97	2e-11	82.86%	128	WP_058113649.1
Salmonella enterica subsp. enterica serovar Glostrup	64.3	0.97	2e-11	82.86%	128	WP_058113649.1
Salmonella enterica subsp. enterica serovar Goldcoast	64.3	0.97	2e-11	82.86%	128	WP_058113649.1
Salmonella enterica subsp. enterica serovar Goldcoast	64.3	0.97	2e-11	82.86%	128	WP_058113649.1
Salmonella enterica subsp. enterica serovar Goldcoast	64.3	0.97	2e-11	82.86%	128	WP_058113649.1
Salmonella enterica subsp. enterica serovar Goldcoast	64.3	0.97	2e-11	82.86%	128	WP_058113649.1
Salmonella enterica subsp. enterica serovar Goldcoast	64.3	0.97	2e-11	82.86%	128	WP_058113649.1
Salmonella enterica subsp. enterica serovar Goldcoast	64.3	0.97	2e-11	82.86%	128	WP_058113649.1
Salmonella enterica subsp. enterica serovar Goldcoast	64.3	0.97	2e-11	82.86%	128	WP_058113649.1
Salmonella enterica subsp. enterica serovar Goldcoast	64.3	0.97	2e-11	82.86%	128	WP_058113649.1
Salmonella enterica subsp. enterica serovar Goldcoast	64.3	0.97	2e-11	82.86%	128	WP_058113649.1
Salmonella enterica subsp. enterica serovar Goldcoast	64.3	0.97	2e-11	82.86%	128	WP_058113649.1
Salmonella enterica subsp. enterica serovar Goldcoast	64.3	0.97	2e-11	82.86%	128	WP_058113649.1
Salmonella enterica subsp. enterica serovar Goldcoast	64.3	0.97	2e-11	82.86%	128	WP_058113649.1
Salmonella enterica subsp. enterica serovar Goldcoast	64.3	0.97	2e-11	82.86%	128	WP_058113649.1
Salmonella enterica subsp. enterica serovar Goldcoast	64.3	0.97	2e-11	82.86%	128	WP_058113649.1
Salmonella enterica subsp. enterica serovar Goldcoast	64.3	0.97	2e-11	82.86%	128	WP_058113649.1
Salmonella enterica subsp. enterica serovar Goldcoast	64.3	0.97	2e-11	82.86%	128	WP_058113649.1
Salmonella enterica subsp. enterica serovar Goldcoast	64.3	0.97	2e-11	82.86%	128	WP_058113649.1
Salmonella enterica subsp. enterica serovar Goldcoast	64.3	0.97	2e-11	82.86%	128	WP_058113649.1
Salmonella enterica subsp. enterica serovar Goldcoast	64.3	0.97	2e-11	82.86%	128	WP_058113649.1
Salmonella enterica subsp. enterica serovar Goldcoast	64.3	0.97	2e-11	82.86%	128	WP_058113649.1
Salmonella enterica subsp. enterica serovar Goldcoast	64.3	0.97	2e-11	82.86%	128	WP_058113649.1
Salmonella enterica subsp. enterica serovar Goldcoast	64.3	0.97	2e-11	82.86%	128	WP_058113649.1
Salmonella enterica subsp. enterica serovar Goldcoast	64.3	0.97	2e-11	82.86%	128	WP_058113649.1
Salmonella enterica subsp. enterica serovar Goldcoast	64.3	0.97	2e-11	82.86%	128	WP_058113649.1
Salmonella enterica subsp. enterica serovar Goldcoast	64.3	0.97	2e-11	82.86%	128	WP_058113649.1
Salmonella enterica subsp. enterica serovar Goldcoast	64.3	0.97	2e-11	82.86%	128	WP_058113649.1
Salmonella enterica subsp. enterica serovar Goldcoast	64.3	0.97	2e-11	82.86%	128	WP_058113649.1
Salmonella enterica subsp. enterica serovar Goldcoast	64.3	0.97	2e-11	82.86%	128	WP_058113649.1
Salmonella enterica subsp. enterica serovar Goldcoast	64.3	0.97	2e-11	82.86%	128	WP_058113649.1
Salmonella enterica subsp. enterica serovar Goldcoast	64.3	0.97	2e-11	82.86%	128	WP_058113649.1
Salmonella enterica subsp. enterica serovar Goldcoast	64.3	0.97	2e-11	82.86%	128	WP_058113649.1
Salmonella enterica subsp. enterica serovar Goldcoast	64.3	0.97	2e-11	82.86%	128	WP_058113649.1
Salmonella enterica subsp. enterica serovar Goldcoast	64.3	0.97	2e-11	82.86%	128	WP_058113649.1
Salmonella enterica subsp. enterica serovar Goldcoast	64.3	0.97	2e-11	82.86%	128	WP_058113649.1
Salmonella sp. S133_54550	64.3	0.97	2e-11	82.86%	128	WP_058113649.1
Salmonella enterica	64.3	0.97	2e-11	82.86%	128	ECH2256494.1
Salmonella enterica	63.9	0.97	2e-11	82.86%	116	EJL1056931.1
Salmonella enterica subsp. enterica serovar Newport str. SL317	64.3	0.97	2e-11	82.86%	128	WP_000323513.1
Salmonella enterica subsp. enterica serovar Newport str. CVM 35185	64.3	0.97	2e-11	82.86%	128	WP_000323513.1
Salmonella enterica subsp. enterica serovar Newport str. CVM 35199	64.3	0.97	2e-11	82.86%	128	WP_000323513.1
Salmonella enterica subsp. enterica serovar Newport str. CVM 21539	64.3	0.97	2e-11	82.86%	128	WP_000323513.1
Salmonella enterica subsp. enterica serovar Newport str. CVM 33953	64.3	0.97	2e-11	82.86%	128	WP_000323513.1
Salmonella enterica subsp. enterica serovar Newport str. CVM 35188	64.3	0.97	2e-11	82.86%	128	WP_000323513.1
Salmonella enterica subsp. enterica serovar Newport str. CVM 21559	64.3	0.97	2e-11	82.86%	128	WP_000323513.1
Salmonella enterica subsp. enterica serovar Newport str. CVM 35202	64.3	0.97	2e-11	82.86%	128	WP_000323513.1
Salmonella enterica subsp. enterica serovar Hartford str. 06-0676	64.3	0.97	2e-11	82.86%	128	WP_000323513.1
Salmonella enterica subsp. enterica serovar Berta str. ATCC 8392	64.3	0.97	2e-11	82.86%	128	WP_000323513.1
Salmonella enterica subsp. enterica serovar Bareilly str. CFSAN000197	64.3	0.97	2e-11	82.86%	128	WP_000323513.1
Salmonella enterica subsp. enterica serovar Ohio str. CFSAN001079	64.3	0.97	2e-11	82.86%	128	WP_000323513.1
Salmonella enterica subsp. enterica serovar Hartford str. CFSAN001075	64.3	0.97	2e-11	82.86%	128	WP_000323513.1
Salmonella enterica subsp. enterica serovar Newport str. 36804	64.3	0.97	2e-11	82.86%	128	WP_000323513.1
Salmonella enterica subsp. enterica serovar Newport str. 36807	64.3	0.97	2e-11	82.86%	128	WP_000323513.1
Salmonella enterica subsp. enterica serovar Newport str. 36805	64.3	0.97	2e-11	82.86%	128	WP_000323513.1
Salmonella enterica subsp. enterica serovar Newport str. 36801	64.3	0.97	2e-11	82.86%	128	WP_000323513.1
Salmonella enterica subsp. enterica serovar Newport str. 36799	64.3	0.97	2e-11	82.86%	128	WP_000323513.1
Salmonella enterica subsp. enterica serovar Newport str. 36802	64.3	0.97	2e-11	82.86%	128	WP_000323513.1
Salmonella enterica subsp. enterica serovar Newport str. VA_R100804798	64.3	0.97	2e-11	82.86%	128	WP_000323513.1
Salmonella enterica subsp. enterica serovar Newport str. VA_R100808502	64.3	0.97	2e-11	82.86%	128	WP_000323513.1
Salmonella enterica subsp. enterica serovar Newport str. MA_10EN1469	64.3	0.97	2e-11	82.86%	128	WP_000323513.1
Salmonella enterica subsp. enterica serovar Newport str. DC_10-446	64.3	0.97	2e-11	82.86%	128	WP_000323513.1
Salmonella enterica subsp. enterica serovar Newport str. DC_10-449	64.3	0.97	2e-11	82.86%	128	WP_000323513.1
Salmonella enterica subsp. enterica serovar Newport str. DC_10-450	64.3	0.97	2e-11	82.86%	128	WP_000323513.1
Salmonella enterica subsp. enterica serovar Newport str. A182RVB	64.3	0.97	2e-11	82.86%	128	WP_000323513.1
Salmonella enterica subsp. enterica serovar Newport str. Pond080-2TTA	64.3	0.97	2e-11	82.86%	128	WP_000323513.1
Salmonella enterica subsp. enterica serovar Newport str. S103RVX	64.3	0.97	2e-11	82.86%	128	WP_000323513.1
Salmonella enterica subsp. enterica serovar Newport str. 36803	64.3	0.97	2e-11	82.86%	128	WP_000323513.1
Salmonella enterica subsp. enterica serovar Newport str. PRS_2010_0624	64.3	0.97	2e-11	82.86%	128	WP_000323513.1
Salmonella enterica subsp. enterica serovar Hartford str. 2012K-0272	64.3	0.97	2e-11	82.86%	128	WP_000323513.1
Salmonella enterica subsp. enterica serovar Newport str. #11-4	64.3	0.97	2e-11	82.86%	128	WP_000323513.1
Salmonella enterica subsp. enterica serovar Newport str. #11-3	64.3	0.97	2e-11	82.86%	128	WP_000323513.1
Salmonella enterica subsp. enterica serovar Newport str. #11-2	64.3	0.97	2e-11	82.86%	128	WP_000323513.1
Salmonella enterica	64.3	0.97	2e-11	82.86%	128	WP_000323513.1
Salmonella enterica subsp. enterica serovar Livingstone	64.3	0.97	2e-11	82.86%	128	WP_000323513.1
Salmonella enterica subsp. enterica serovar Newport	64.3	0.97	2e-11	82.86%	128	WP_000323513.1
Salmonella enterica subsp. enterica serovar Newport	64.3	0.97	2e-11	82.86%	128	WP_000323513.1
Salmonella enterica subsp. enterica serovar Newport	64.3	0.97	2e-11	82.86%	128	WP_000323513.1
Salmonella enterica subsp. enterica serovar Newport str. Levine 1	64.3	0.97	2e-11	82.86%	128	WP_000323513.1
Salmonella enterica subsp. enterica serovar Newport str. Levine 15	64.3	0.97	2e-11	82.86%	128	WP_000323513.1
Salmonella enterica subsp. enterica serovar Newport	64.3	0.97	2e-11	82.86%	128	WP_000323513.1
Salmonella enterica subsp. enterica serovar Bardo	64.3	0.97	2e-11	82.86%	128	WP_000323513.1
Salmonella enterica subsp. enterica serovar Newport str. CDC 2012K-0938	64.3	0.97	2e-11	82.86%	128	WP_000323513.1
Salmonella enterica subsp. enterica serovar Newport str. CDC 2009K-1331	64.3	0.97	2e-11	82.86%	128	WP_000323513.1
Salmonella enterica subsp. enterica serovar Berta	64.3	0.97	2e-11	82.86%	128	WP_000323513.1
Salmonella enterica subsp. enterica serovar Ohio	64.3	0.97	2e-11	82.86%	128	WP_000323513.1
Salmonella enterica	64.3	0.97	2e-11	82.86%	128	WP_000323513.1
Salmonella enterica subsp. enterica serovar Newport str. CFSAN000827	64.3	0.97	2e-11	82.86%	128	WP_000323513.1
Salmonella enterica subsp. enterica	64.3	0.97	2e-11	82.86%	128	WP_000323513.1
Salmonella enterica subsp. enterica serovar Newport	64.3	0.97	2e-11	82.86%	128	WP_000323513.1
Salmonella enterica subsp. enterica serovar Newport	64.3	0.97	2e-11	82.86%	128	WP_000323513.1
Salmonella enterica	64.3	0.97	2e-11	82.86%	128	WP_000323513.1
Salmonella enterica	64.3	0.97	2e-11	82.86%	128	WP_000323513.1
Salmonella enterica	64.3	0.97	2e-11	82.86%	128	WP_000323513.1
Salmonella enterica	64.3	0.97	2e-11	82.86%	128	WP_000323513.1
Salmonella enterica	64.3	0.97	2e-11	82.86%	128	WP_000323513.1
Salmonella enterica	64.3	0.97	2e-11	82.86%	128	WP_000323513.1
Salmonella enterica	64.3	0.97	2e-11	82.86%	128	WP_000323513.1
Salmonella enterica	64.3	0.97	2e-11	82.86%	128	WP_000323513.1
Salmonella enterica	64.3	0.97	2e-11	82.86%	128	WP_000323513.1
Salmonella enterica subsp. enterica serovar Newport str. CVM79_1594	64.3	0.97	2e-11	82.86%	128	WP_000323513.1
Salmonella enterica subsp. enterica serovar Newport str. CVM79_1357	64.3	0.97	2e-11	82.86%	128	WP_000323513.1
Salmonella enterica subsp. enterica serovar Ohio	64.3	0.97	2e-11	82.86%	128	WP_000323513.1
Salmonella enterica subsp. enterica serovar Bareilly str. CFSAN000235	64.3	0.97	2e-11	82.86%	128	WP_000323513.1
Salmonella enterica subsp. enterica serovar Newport	64.3	0.97	2e-11	82.86%	128	WP_000323513.1
Salmonella enterica	64.3	0.97	2e-11	82.86%	128	WP_000323513.1
Salmonella enterica	64.3	0.97	2e-11	82.86%	128	WP_000323513.1
Salmonella enterica	64.3	0.97	2e-11	82.86%	128	WP_000323513.1
Salmonella enterica	64.3	0.97	2e-11	82.86%	128	WP_000323513.1
Salmonella enterica subsp. enterica serovar Ohio	64.3	0.97	2e-11	82.86%	128	WP_000323513.1
Salmonella enterica subsp. enterica serovar Berta	64.3	0.97	2e-11	82.86%	128	WP_000323513.1
Salmonella enterica subsp. enterica serovar Berta	64.3	0.97	2e-11	82.86%	128	WP_000323513.1
Salmonella enterica subsp. enterica serovar Newport	64.3	0.97	2e-11	82.86%	128	WP_000323513.1
Salmonella enterica subsp. enterica serovar Berta	64.3	0.97	2e-11	82.86%	128	WP_000323513.1
Salmonella enterica subsp. enterica serovar Berta str. ATCC 8392	64.3	0.97	2e-11	82.86%	128	WP_000323513.1
Salmonella enterica subsp. enterica serovar Ohio	64.3	0.97	2e-11	82.86%	128	WP_000323513.1
Salmonella enterica subsp. enterica serovar Berta	64.3	0.97	2e-11	82.86%	128	WP_000323513.1
Salmonella enterica subsp. enterica serovar Berta	64.3	0.97	2e-11	82.86%	128	WP_000323513.1
Salmonella enterica subsp. enterica serovar Berta str. SA20103550	64.3	0.97	2e-11	82.86%	128	WP_000323513.1
Salmonella enterica subsp. enterica serovar Newport	64.3	0.97	2e-11	82.86%	128	WP_000323513.1
Salmonella enterica subsp. enterica serovar Newport	64.3	0.97	2e-11	82.86%	128	WP_000323513.1
Salmonella enterica	64.3	0.97	2e-11	82.86%	128	WP_000323513.1
Salmonella enterica subsp. enterica serovar Newport	64.3	0.97	2e-11	82.86%	128	WP_000323513.1
Salmonella enterica subsp. enterica serovar Newport	64.3	0.97	2e-11	82.86%	128	WP_000323513.1
Salmonella enterica subsp. enterica serovar Newport	64.3	0.97	2e-11	82.86%	128	WP_000323513.1
Salmonella enterica subsp. enterica serovar Newport	64.3	0.97	2e-11	82.86%	128	WP_000323513.1
Salmonella enterica subsp. enterica serovar Newport	64.3	0.97	2e-11	82.86%	128	WP_000323513.1
Salmonella enterica subsp. enterica serovar Newport	64.3	0.97	2e-11	82.86%	128	WP_000323513.1
Salmonella enterica subsp. enterica serovar 4,12:r:-	64.3	0.97	2e-11	82.86%	128	WP_000323513.1
Salmonella enterica subsp. enterica serovar Berta	64.3	0.97	2e-11	82.86%	128	WP_000323513.1
Salmonella enterica subsp. enterica serovar Berta	64.3	0.97	2e-11	82.86%	128	WP_000323513.1
Salmonella enterica subsp. enterica serovar Berta	64.3	0.97	2e-11	82.86%	128	WP_000323513.1
Salmonella enterica subsp. enterica serovar Ohio	64.3	0.97	2e-11	82.86%	128	WP_000323513.1
Salmonella enterica subsp. enterica serovar Ohio	64.3	0.97	2e-11	82.86%	128	WP_000323513.1
Salmonella enterica subsp. enterica serovar Berta	64.3	0.97	2e-11	82.86%	128	WP_000323513.1
Salmonella enterica subsp. enterica serovar 6,7:lw:-	64.3	0.97	2e-11	82.86%	128	WP_000323513.1
Salmonella enterica subsp. enterica serovar Berta	64.3	0.97	2e-11	82.86%	128	WP_000323513.1
Salmonella enterica	64.3	0.97	2e-11	82.86%	128	WP_000323513.1
Salmonella enterica	64.3	0.97	2e-11	82.86%	128	WP_000323513.1
Salmonella enterica	64.3	0.97	2e-11	82.86%	128	WP_000323513.1
Salmonella enterica subsp. enterica serovar Berta	64.3	0.97	2e-11	82.86%	128	WP_000323513.1
Salmonella enterica subsp. enterica serovar Berta	64.3	0.97	2e-11	82.86%	128	WP_000323513.1
Salmonella enterica subsp. enterica serovar Livingstone	64.3	0.97	2e-11	82.86%	128	WP_000323513.1
Salmonella enterica subsp. enterica serovar Newport	64.3	0.97	2e-11	82.86%	128	WP_000323513.1
Salmonella enterica	64.3	0.97	2e-11	82.86%	128	WP_000323513.1
Salmonella enterica	64.3	0.97	2e-11	82.86%	128	WP_000323513.1
Salmonella enterica	64.3	0.97	2e-11	82.86%	128	WP_000323513.1
Salmonella enterica	64.3	0.97	2e-11	82.86%	128	WP_000323513.1
Salmonella enterica	64.3	0.97	2e-11	82.86%	128	WP_000323513.1
Salmonella enterica	64.3	0.97	2e-11	82.86%	128	WP_000323513.1
Salmonella enterica subsp. enterica serovar Hartford	64.3	0.97	2e-11	82.86%	128	WP_000323513.1
Salmonella enterica subsp. enterica serovar Berta	64.3	0.97	2e-11	82.86%	128	WP_000323513.1
Salmonella enterica	64.3	0.97	2e-11	82.86%	128	WP_000323513.1
Salmonella enterica subsp. enterica serovar Oslo	64.3	0.97	2e-11	82.86%	128	WP_000323513.1
Salmonella enterica subsp. enterica serovar Newport	64.3	0.97	2e-11	82.86%	128	WP_000323513.1
Salmonella enterica	64.3	0.97	2e-11	82.86%	128	WP_000323513.1
Salmonella enterica subsp. enterica serovar Ohio	64.3	0.97	2e-11	82.86%	128	WP_000323513.1
Salmonella enterica subsp. enterica serovar Ohio	64.3	0.97	2e-11	82.86%	128	WP_000323513.1
Salmonella enterica subsp. enterica serovar Ohio	64.3	0.97	2e-11	82.86%	128	WP_000323513.1
Salmonella enterica subsp. enterica serovar Ohio	64.3	0.97	2e-11	82.86%	128	WP_000323513.1
Salmonella enterica subsp. enterica serovar Newport	64.3	0.97	2e-11	82.86%	128	WP_000323513.1
Salmonella enterica subsp. enterica serovar Newport	64.3	0.97	2e-11	82.86%	128	WP_000323513.1
Salmonella enterica subsp. enterica serovar Hartford	64.3	0.97	2e-11	82.86%	128	WP_000323513.1
Salmonella enterica subsp. enterica serovar Newport	64.3	0.97	2e-11	82.86%	128	WP_000323513.1
Salmonella enterica subsp. enterica serovar Newport	64.3	0.97	2e-11	82.86%	128	WP_000323513.1
Salmonella enterica subsp. enterica serovar Newport	64.3	0.97	2e-11	82.86%	128	WP_000323513.1
Salmonella enterica subsp. enterica serovar Newport	64.3	0.97	2e-11	82.86%	128	WP_000323513.1
Salmonella enterica subsp. enterica serovar Newport	64.3	0.97	2e-11	82.86%	128	WP_000323513.1
Salmonella enterica subsp. enterica serovar Newport	64.3	0.97	2e-11	82.86%	128	WP_000323513.1
Salmonella enterica subsp. enterica serovar Ohio	64.3	0.97	2e-11	82.86%	128	WP_000323513.1
Salmonella enterica subsp. enterica serovar Newport	64.3	0.97	2e-11	82.86%	128	WP_000323513.1
Salmonella enterica subsp. enterica serovar Newport	64.3	0.97	2e-11	82.86%	128	WP_000323513.1
Salmonella enterica subsp. enterica serovar Newport	64.3	0.97	2e-11	82.86%	128	WP_000323513.1
Salmonella enterica	64.3	0.97	2e-11	82.86%	128	WP_000323513.1
Salmonella enterica	64.3	0.97	2e-11	82.86%	128	WP_000323513.1
Salmonella enterica subsp. enterica serovar Newport	64.3	0.97	2e-11	82.86%	128	WP_000323513.1
Salmonella enterica subsp. enterica serovar Newport	64.3	0.97	2e-11	82.86%	128	WP_000323513.1
Salmonella enterica subsp. enterica serovar Newport	64.3	0.97	2e-11	82.86%	128	WP_000323513.1
Salmonella enterica subsp. enterica serovar Newport	64.3	0.97	2e-11	82.86%	128	WP_000323513.1
Salmonella enterica subsp. enterica serovar Bardo	64.3	0.97	2e-11	82.86%	128	WP_000323513.1
Salmonella enterica subsp. enterica serovar Hartford	64.3	0.97	2e-11	82.86%	128	WP_000323513.1
Salmonella enterica subsp. enterica serovar Hartford	64.3	0.97	2e-11	82.86%	128	WP_000323513.1
Salmonella enterica	64.3	0.97	2e-11	82.86%	128	WP_000323513.1
Salmonella enterica subsp. enterica serovar Newport	64.3	0.97	2e-11	82.86%	128	WP_000323513.1
Salmonella enterica subsp. enterica serovar Newport	64.3	0.97	2e-11	82.86%	128	WP_000323513.1
Salmonella enterica subsp. enterica serovar Newport	64.3	0.97	2e-11	82.86%	128	WP_000323513.1
Salmonella enterica subsp. enterica serovar Newport	64.3	0.97	2e-11	82.86%	128	WP_000323513.1
Salmonella enterica subsp. enterica serovar Newport	64.3	0.97	2e-11	82.86%	128	WP_000323513.1
Salmonella enterica subsp. enterica serovar Infantis	64.3	0.97	2e-11	82.86%	128	WP_000323513.1
Salmonella enterica subsp. enterica serovar Newport	64.3	0.97	2e-11	82.86%	128	WP_000323513.1
Salmonella enterica subsp. enterica serovar Newport	64.3	0.97	2e-11	82.86%	128	WP_000323513.1
Salmonella enterica subsp. enterica serovar Newport	64.3	0.97	2e-11	82.86%	128	WP_000323513.1
Salmonella enterica subsp. enterica serovar Newport	64.3	0.97	2e-11	82.86%	128	WP_000323513.1
Salmonella enterica subsp. enterica serovar Newport	64.3	0.97	2e-11	82.86%	128	WP_000323513.1
Salmonella enterica subsp. enterica serovar Newport	64.3	0.97	2e-11	82.86%	128	WP_000323513.1
Salmonella enterica subsp. enterica serovar Newport	64.3	0.97	2e-11	82.86%	128	WP_000323513.1
Salmonella enterica subsp. enterica serovar Newport	64.3	0.97	2e-11	82.86%	128	WP_000323513.1
Salmonella enterica subsp. enterica serovar Newport	64.3	0.97	2e-11	82.86%	128	WP_000323513.1
Salmonella enterica subsp. enterica serovar Newport	64.3	0.97	2e-11	82.86%	128	WP_000323513.1
Salmonella enterica subsp. enterica serovar Newport	64.3	0.97	2e-11	82.86%	128	WP_000323513.1
Salmonella enterica subsp. enterica serovar Newport	64.3	0.97	2e-11	82.86%	128	WP_000323513.1
Salmonella enterica subsp. enterica serovar Newport	64.3	0.97	2e-11	82.86%	128	WP_000323513.1
Salmonella enterica subsp. enterica serovar Newport	64.3	0.97	2e-11	82.86%	128	WP_000323513.1
Salmonella enterica subsp. enterica serovar Newport	64.3	0.97	2e-11	82.86%	128	WP_000323513.1
Salmonella enterica subsp. enterica serovar Newport	64.3	0.97	2e-11	82.86%	128	WP_000323513.1
Salmonella enterica subsp. enterica serovar Newport	64.3	0.97	2e-11	82.86%	128	WP_000323513.1
Salmonella enterica subsp. enterica serovar Newport	64.3	0.97	2e-11	82.86%	128	WP_000323513.1
Salmonella enterica subsp. enterica serovar Newport	64.3	0.97	2e-11	82.86%	128	WP_000323513.1
Salmonella enterica subsp. enterica serovar Newport	64.3	0.97	2e-11	82.86%	128	WP_000323513.1
Salmonella enterica subsp. enterica serovar Newport	64.3	0.97	2e-11	82.86%	128	WP_000323513.1
Salmonella enterica subsp. enterica serovar Newport	64.3	0.97	2e-11	82.86%	128	WP_000323513.1
Salmonella enterica subsp. enterica serovar Newport	64.3	0.97	2e-11	82.86%	128	WP_000323513.1
Salmonella enterica subsp. enterica serovar Newport	64.3	0.97	2e-11	82.86%	128	WP_000323513.1
Salmonella enterica subsp. enterica serovar Newport	64.3	0.97	2e-11	82.86%	128	WP_000323513.1
Salmonella enterica subsp. enterica serovar Newport	64.3	0.97	2e-11	82.86%	128	WP_000323513.1
Salmonella enterica subsp. enterica serovar Newport	64.3	0.97	2e-11	82.86%	128	WP_000323513.1
Salmonella enterica	64.3	0.97	2e-11	82.86%	128	WP_000323513.1
Salmonella enterica	64.3	0.97	2e-11	82.86%	128	WP_000323513.1
Salmonella enterica	64.3	0.97	2e-11	82.86%	128	WP_000323513.1
Salmonella enterica	64.3	0.97	2e-11	82.86%	128	WP_000323513.1
Salmonella enterica	64.3	0.97	2e-11	82.86%	128	WP_000323513.1
Salmonella enterica	64.3	0.97	2e-11	82.86%	128	WP_000323513.1
Salmonella enterica	64.3	0.97	2e-11	82.86%	128	WP_000323513.1
Salmonella enterica	64.3	0.97	2e-11	82.86%	128	WP_000323513.1
Salmonella enterica	64.3	0.97	2e-11	82.86%	128	WP_000323513.1
Salmonella enterica	64.3	0.97	2e-11	82.86%	128	WP_000323513.1
Salmonella enterica	64.3	0.97	2e-11	82.86%	128	WP_000323513.1
Salmonella enterica	64.3	0.97	2e-11	82.86%	128	WP_000323513.1
Salmonella enterica	64.3	0.97	2e-11	82.86%	128	WP_000323513.1
Salmonella enterica	64.3	0.97	2e-11	82.86%	128	WP_000323513.1
Salmonella enterica	64.3	0.97	2e-11	82.86%	128	WP_000323513.1
Salmonella enterica	64.3	0.97	2e-11	82.86%	128	WP_000323513.1
Salmonella enterica	64.3	0.97	2e-11	82.86%	128	WP_000323513.1
Salmonella enterica	64.3	0.97	2e-11	82.86%	128	WP_000323513.1
Salmonella enterica	64.3	0.97	2e-11	82.86%	128	WP_000323513.1
Salmonella enterica	64.3	0.97	2e-11	82.86%	128	WP_000323513.1
Salmonella enterica	64.3	0.97	2e-11	82.86%	128	WP_000323513.1
Salmonella enterica	64.3	0.97	2e-11	82.86%	128	WP_000323513.1
Salmonella enterica	64.3	0.97	2e-11	82.86%	128	WP_000323513.1
Salmonella enterica	64.3	0.97	2e-11	82.86%	128	WP_000323513.1
Salmonella enterica	64.3	0.97	2e-11	82.86%	128	WP_000323513.1
Salmonella enterica	64.3	0.97	2e-11	82.86%	128	WP_000323513.1
Salmonella enterica	64.3	0.97	2e-11	82.86%	128	WP_000323513.1
Salmonella enterica	64.3	0.97	2e-11	82.86%	128	WP_000323513.1
Salmonella enterica	64.3	0.97	2e-11	82.86%	128	WP_000323513.1
Salmonella enterica	64.3	0.97	2e-11	82.86%	128	WP_000323513.1
Salmonella enterica	64.3	0.97	2e-11	82.86%	128	WP_000323513.1
Salmonella enterica	64.3	0.97	2e-11	82.86%	128	WP_000323513.1
Salmonella enterica	64.3	0.97	2e-11	82.86%	128	WP_000323513.1
Salmonella enterica	64.3	0.97	2e-11	82.86%	128	WP_000323513.1
Salmonella enterica	64.3	0.97	2e-11	82.86%	128	WP_000323513.1
Salmonella enterica	64.3	0.97	2e-11	82.86%	128	WP_000323513.1
Salmonella enterica	64.3	0.97	2e-11	82.86%	128	WP_000323513.1
Salmonella enterica	64.3	0.97	2e-11	82.86%	128	WP_000323513.1
Salmonella enterica	64.3	0.97	2e-11	82.86%	128	WP_000323513.1
Salmonella enterica	64.3	0.97	2e-11	82.86%	128	WP_000323513.1
Salmonella enterica	64.3	0.97	2e-11	82.86%	128	WP_000323513.1
Salmonella enterica subsp. enterica serovar Newport	64.3	0.97	2e-11	82.86%	128	WP_000323513.1
Salmonella enterica subsp. enterica serovar Newport	64.3	0.97	2e-11	82.86%	128	WP_000323513.1
Salmonella enterica subsp. enterica serovar Newport	64.3	0.97	2e-11	82.86%	128	WP_000323513.1
Salmonella enterica subsp. enterica serovar Newport	64.3	0.97	2e-11	82.86%	128	WP_000323513.1
Salmonella enterica subsp. enterica serovar Newport	64.3	0.97	2e-11	82.86%	128	WP_000323513.1
Salmonella enterica	64.3	0.97	2e-11	82.86%	128	WP_000323513.1
Salmonella enterica	64.3	0.97	2e-11	82.86%	128	WP_000323513.1
Salmonella enterica	64.3	0.97	2e-11	82.86%	128	WP_000323513.1
Salmonella enterica	64.3	0.97	2e-11	82.86%	128	WP_000323513.1
Salmonella enterica	64.3	0.97	2e-11	82.86%	128	WP_000323513.1
Salmonella enterica	64.3	0.97	2e-11	82.86%	128	WP_000323513.1
Salmonella enterica	64.3	0.97	2e-11	82.86%	128	WP_000323513.1
Salmonella enterica	64.3	0.97	2e-11	82.86%	128	WP_000323513.1
Salmonella enterica	64.3	0.97	2e-11	82.86%	128	WP_000323513.1
Salmonella enterica	64.3	0.97	2e-11	82.86%	128	WP_000323513.1
Salmonella enterica	64.3	0.97	2e-11	82.86%	128	WP_000323513.1
Salmonella enterica	64.3	0.97	2e-11	82.86%	128	WP_000323513.1
Salmonella enterica	64.3	0.97	2e-11	82.86%	128	WP_000323513.1
Salmonella enterica	64.3	0.97	2e-11	82.86%	128	WP_000323513.1
Salmonella enterica	64.3	0.97	2e-11	82.86%	128	WP_000323513.1
Salmonella enterica	64.3	0.97	2e-11	82.86%	128	WP_000323513.1
Salmonella enterica	64.3	0.97	2e-11	82.86%	128	WP_000323513.1
Salmonella enterica	64.3	0.97	2e-11	82.86%	128	WP_000323513.1
Salmonella enterica	64.3	0.97	2e-11	82.86%	128	WP_000323513.1
Salmonella enterica	64.3	0.97	2e-11	82.86%	128	WP_000323513.1
Salmonella enterica	64.3	0.97	2e-11	82.86%	128	WP_000323513.1
Salmonella enterica	64.3	0.97	2e-11	82.86%	128	WP_000323513.1
Salmonella enterica	64.3	0.97	2e-11	82.86%	128	WP_000323513.1
Salmonella enterica	64.3	0.97	2e-11	82.86%	128	WP_000323513.1
Salmonella enterica	64.3	0.97	2e-11	82.86%	128	WP_000323513.1
Salmonella enterica	64.3	0.97	2e-11	82.86%	128	WP_000323513.1
Salmonella enterica	64.3	0.97	2e-11	82.86%	128	WP_000323513.1
Salmonella enterica	64.3	0.97	2e-11	82.86%	128	WP_000323513.1
Salmonella enterica	64.3	0.97	2e-11	82.86%	128	WP_000323513.1
Salmonella enterica	64.3	0.97	2e-11	82.86%	128	WP_000323513.1
Salmonella enterica	64.3	0.97	2e-11	82.86%	128	WP_000323513.1
Salmonella enterica	64.3	0.97	2e-11	82.86%	128	WP_000323513.1
Salmonella enterica	64.3	0.97	2e-11	82.86%	128	WP_000323513.1
Salmonella enterica	64.3	0.97	2e-11	82.86%	128	WP_000323513.1
Salmonella enterica	64.3	0.97	2e-11	82.86%	128	WP_000323513.1
Salmonella enterica	64.3	0.97	2e-11	82.86%	128	WP_000323513.1
Salmonella enterica	64.3	0.97	2e-11	82.86%	128	WP_000323513.1
Salmonella enterica	64.3	0.97	2e-11	82.86%	128	WP_000323513.1
Salmonella enterica	64.3	0.97	2e-11	82.86%	128	WP_000323513.1
Salmonella enterica	64.3	0.97	2e-11	82.86%	128	WP_000323513.1
Salmonella enterica	64.3	0.97	2e-11	82.86%	128	WP_000323513.1
Salmonella enterica	64.3	0.97	2e-11	82.86%	128	WP_000323513.1
Salmonella enterica	64.3	0.97	2e-11	82.86%	128	WP_000323513.1
Salmonella enterica	64.3	0.97	2e-11	82.86%	128	WP_000323513.1
Salmonella enterica	64.3	0.97	2e-11	82.86%	128	WP_000323513.1
Salmonella enterica	64.3	0.97	2e-11	82.86%	128	WP_000323513.1
Salmonella enterica	64.3	0.97	2e-11	82.86%	128	WP_000323513.1
Salmonella enterica	64.3	0.97	2e-11	82.86%	128	WP_000323513.1
Salmonella enterica	64.3	0.97	2e-11	82.86%	128	WP_000323513.1
Salmonella enterica	64.3	0.97	2e-11	82.86%	128	WP_000323513.1
Salmonella enterica	64.3	0.97	2e-11	82.86%	128	WP_000323513.1
Salmonella enterica	64.3	0.97	2e-11	82.86%	128	WP_000323513.1
Salmonella enterica	64.3	0.97	2e-11	82.86%	128	WP_000323513.1
Salmonella enterica	64.3	0.97	2e-11	82.86%	128	WP_000323513.1
Salmonella enterica	64.3	0.97	2e-11	82.86%	128	WP_000323513.1
Salmonella enterica	64.3	0.97	2e-11	82.86%	128	WP_000323513.1
Salmonella enterica	64.3	0.97	2e-11	82.86%	128	WP_000323513.1
Salmonella enterica	64.3	0.97	2e-11	82.86%	128	WP_000323513.1
Salmonella enterica	64.3	0.97	2e-11	82.86%	128	WP_000323513.1
Salmonella enterica	64.3	0.97	2e-11	82.86%	128	WP_000323513.1
Salmonella enterica	64.3	0.97	2e-11	82.86%	128	WP_000323513.1
Salmonella enterica	64.3	0.97	2e-11	82.86%	128	WP_000323513.1
Salmonella enterica	64.3	0.97	2e-11	82.86%	128	WP_000323513.1
Salmonella enterica	64.3	0.97	2e-11	82.86%	128	WP_000323513.1
Salmonella enterica	64.3	0.97	2e-11	82.86%	128	WP_000323513.1
Salmonella enterica	64.3	0.97	2e-11	82.86%	128	WP_000323513.1
Salmonella enterica	64.3	0.97	2e-11	82.86%	128	WP_000323513.1
Salmonella enterica	64.3	0.97	2e-11	82.86%	128	WP_000323513.1
Salmonella enterica	64.3	0.97	2e-11	82.86%	128	WP_000323513.1
Salmonella enterica	64.3	0.97	2e-11	82.86%	128	WP_000323513.1
Salmonella enterica	64.3	0.97	2e-11	82.86%	128	WP_000323513.1
Salmonella enterica	64.3	0.97	2e-11	82.86%	128	WP_000323513.1
Salmonella enterica	64.3	0.97	2e-11	82.86%	128	WP_000323513.1
Salmonella enterica	64.3	0.97	2e-11	82.86%	128	WP_000323513.1
Salmonella enterica	64.3	0.97	2e-11	82.86%	128	WP_000323513.1
Salmonella enterica	64.3	0.97	2e-11	82.86%	128	WP_000323513.1
Salmonella enterica	64.3	0.97	2e-11	82.86%	128	WP_000323513.1
Salmonella enterica	64.3	0.97	2e-11	82.86%	128	WP_000323513.1
Salmonella enterica	64.3	0.97	2e-11	82.86%	128	WP_000323513.1
Salmonella enterica	64.3	0.97	2e-11	82.86%	128	WP_000323513.1
Salmonella enterica	64.3	0.97	2e-11	82.86%	128	WP_000323513.1
Salmonella enterica	64.3	0.97	2e-11	82.86%	128	WP_000323513.1
Salmonella enterica	64.3	0.97	2e-11	82.86%	128	WP_000323513.1
Salmonella enterica	64.3	0.97	2e-11	82.86%	128	WP_000323513.1
Salmonella enterica	64.3	0.97	2e-11	82.86%	128	WP_000323513.1
Salmonella enterica	64.3	0.97	2e-11	82.86%	128	WP_000323513.1
Salmonella enterica	64.3	0.97	2e-11	82.86%	128	WP_000323513.1
Salmonella enterica	64.3	0.97	2e-11	82.86%	128	WP_000323513.1
Salmonella enterica	64.3	0.97	2e-11	82.86%	128	WP_000323513.1
Salmonella enterica	64.3	0.97	2e-11	82.86%	128	WP_000323513.1
Salmonella enterica	64.3	0.97	2e-11	82.86%	128	WP_000323513.1
Salmonella enterica	64.3	0.97	2e-11	82.86%	128	WP_000323513.1
Salmonella enterica	64.3	0.97	2e-11	82.86%	128	WP_000323513.1
Salmonella enterica	64.3	0.97	2e-11	82.86%	128	WP_000323513.1
Salmonella enterica	64.3	0.97	2e-11	82.86%	128	WP_000323513.1
Salmonella enterica	64.3	0.97	2e-11	82.86%	128	WP_000323513.1
Salmonella enterica	64.3	0.97	2e-11	82.86%	128	WP_000323513.1
Salmonella enterica	64.3	0.97	2e-11	82.86%	128	WP_000323513.1
Salmonella enterica	64.3	0.97	2e-11	82.86%	128	WP_000323513.1
Salmonella enterica	64.3	0.97	2e-11	82.86%	128	WP_000323513.1
Salmonella enterica	64.3	0.97	2e-11	82.86%	128	WP_000323513.1
Salmonella enterica	64.3	0.97	2e-11	82.86%	128	WP_000323513.1
Salmonella enterica	64.3	0.97	2e-11	82.86%	128	WP_000323513.1
Salmonella enterica	64.3	0.97	2e-11	82.86%	128	WP_000323513.1
Salmonella enterica	64.3	0.97	2e-11	82.86%	128	WP_000323513.1
Salmonella enterica subsp. enterica	64.3	0.97	2e-11	82.86%	128	WP_000323513.1
Salmonella enterica subsp. enterica	64.3	0.97	2e-11	82.86%	128	WP_000323513.1
Salmonella enterica subsp. enterica	64.3	0.97	2e-11	82.86%	128	WP_000323513.1
Salmonella enterica subsp. enterica	64.3	0.97	2e-11	82.86%	128	WP_000323513.1
Salmonella enterica subsp. enterica	64.3	0.97	2e-11	82.86%	128	WP_000323513.1
Salmonella enterica subsp. enterica	64.3	0.97	2e-11	82.86%	128	WP_000323513.1
Salmonella enterica subsp. enterica	64.3	0.97	2e-11	82.86%	128	WP_000323513.1
Salmonella enterica subsp. enterica	64.3	0.97	2e-11	82.86%	128	WP_000323513.1
Salmonella enterica subsp. enterica	64.3	0.97	2e-11	82.86%	128	WP_000323513.1
Salmonella enterica subsp. enterica	64.3	0.97	2e-11	82.86%	128	WP_000323513.1
Salmonella enterica subsp. enterica	64.3	0.97	2e-11	82.86%	128	WP_000323513.1
Salmonella enterica subsp. enterica	64.3	0.97	2e-11	82.86%	128	WP_000323513.1
Salmonella enterica subsp. enterica	64.3	0.97	2e-11	82.86%	128	WP_000323513.1
Salmonella enterica subsp. enterica	64.3	0.97	2e-11	82.86%	128	WP_000323513.1
Salmonella enterica subsp. enterica	64.3	0.97	2e-11	82.86%	128	WP_000323513.1
Salmonella enterica subsp. enterica	64.3	0.97	2e-11	82.86%	128	WP_000323513.1
Salmonella enterica subsp. enterica	64.3	0.97	2e-11	82.86%	128	WP_000323513.1
Salmonella enterica subsp. enterica	64.3	0.97	2e-11	82.86%	128	WP_000323513.1
Salmonella enterica subsp. enterica	64.3	0.97	2e-11	82.86%	128	WP_000323513.1
Salmonella enterica subsp. enterica	64.3	0.97	2e-11	82.86%	128	WP_000323513.1
Salmonella enterica subsp. enterica	64.3	0.97	2e-11	82.86%	128	WP_000323513.1
Salmonella enterica subsp. enterica	64.3	0.97	2e-11	82.86%	128	WP_000323513.1
Salmonella enterica subsp. enterica	64.3	0.97	2e-11	82.86%	128	WP_000323513.1
Salmonella enterica subsp. enterica	64.3	0.97	2e-11	82.86%	128	WP_000323513.1
Salmonella enterica subsp. enterica	64.3	0.97	2e-11	82.86%	128	WP_000323513.1
Salmonella enterica subsp. enterica	64.3	0.97	2e-11	82.86%	128	WP_000323513.1
Salmonella enterica subsp. enterica	64.3	0.97	2e-11	82.86%	128	WP_000323513.1
Salmonella enterica subsp. enterica	64.3	0.97	2e-11	82.86%	128	WP_000323513.1
Salmonella enterica subsp. enterica	64.3	0.97	2e-11	82.86%	128	WP_000323513.1
Salmonella enterica subsp. enterica serovar Newport	64.3	0.97	2e-11	82.86%	128	WP_000323513.1
Salmonella enterica subsp. enterica serovar Newport	64.3	0.97	2e-11	82.86%	128	WP_000323513.1
Salmonella enterica subsp. enterica serovar Newport	64.3	0.97	2e-11	82.86%	128	WP_000323513.1
Salmonella enterica subsp. enterica serovar Newport	64.3	0.97	2e-11	82.86%	128	WP_000323513.1
Salmonella enterica subsp. enterica serovar Newport	64.3	0.97	2e-11	82.86%	128	WP_000323513.1
Salmonella enterica subsp. enterica serovar Newport	64.3	0.97	2e-11	82.86%	128	WP_000323513.1
Salmonella enterica subsp. enterica serovar Newport	64.3	0.97	2e-11	82.86%	128	WP_000323513.1
Salmonella enterica subsp. enterica serovar Newport	64.3	0.97	2e-11	82.86%	128	WP_000323513.1
Salmonella enterica subsp. enterica serovar Newport	64.3	0.97	2e-11	82.86%	128	WP_000323513.1
Salmonella enterica subsp. enterica serovar Newport	64.3	0.97	2e-11	82.86%	128	WP_000323513.1
Salmonella enterica subsp. enterica serovar Newport	64.3	0.97	2e-11	82.86%	128	WP_000323513.1
Salmonella enterica subsp. enterica serovar Newport	64.3	0.97	2e-11	82.86%	128	WP_000323513.1
Salmonella enterica subsp. enterica serovar Newport	64.3	0.97	2e-11	82.86%	128	WP_000323513.1
Salmonella enterica subsp. enterica serovar Newport	64.3	0.97	2e-11	82.86%	128	WP_000323513.1
Salmonella enterica subsp. enterica serovar Newport str. A-211-RVH	64.3	0.97	2e-11	82.86%	128	WP_000323513.1
Salmonella enterica subsp. enterica serovar Newport str. CFSAN000837	64.3	0.97	2e-11	82.86%	128	WP_000323513.1
Salmonella enterica subsp. enterica serovar Newport str. CFSAN000834	64.3	0.97	2e-11	82.86%	128	WP_000323513.1
Salmonella enterica	64.3	0.97	2e-11	82.86%	128	WP_000323513.1
Salmonella enterica subsp. enterica serovar Enteritidis	64.3	0.97	2e-11	82.86%	128	WP_000323513.1
Salmonella enterica	64.3	0.97	2e-11	82.86%	128	WP_000323513.1
Salmonella enterica	64.3	0.97	2e-11	82.86%	128	WP_000323513.1
Salmonella enterica	64.3	0.97	2e-11	82.86%	128	WP_000323513.1
Salmonella enterica	64.3	0.97	2e-11	82.86%	128	WP_000323513.1
Salmonella enterica	64.3	0.97	2e-11	82.86%	128	WP_000323513.1
Salmonella enterica	64.3	0.97	2e-11	82.86%	128	WP_000323513.1
Salmonella enterica	64.3	0.97	2e-11	82.86%	128	WP_000323513.1
Salmonella enterica	64.3	0.97	2e-11	82.86%	128	WP_000323513.1
Salmonella enterica	64.3	0.97	2e-11	82.86%	128	WP_000323513.1
Salmonella enterica	64.3	0.97	2e-11	82.86%	128	WP_000323513.1
Salmonella enterica	64.3	0.97	2e-11	82.86%	128	WP_000323513.1
Salmonella enterica	64.3	0.97	2e-11	82.86%	128	WP_000323513.1
Salmonella enterica	64.3	0.97	2e-11	82.86%	128	WP_000323513.1
Salmonella enterica	64.3	0.97	2e-11	82.86%	128	WP_000323513.1
Salmonella enterica subsp. enterica serovar Newport	64.3	0.97	2e-11	82.86%	128	WP_000323513.1
Salmonella enterica subsp. enterica serovar Newport	64.3	0.97	2e-11	82.86%	128	WP_000323513.1
Salmonella enterica subsp. enterica serovar Newport str. CFSAN000835	64.3	0.97	2e-11	82.86%	128	WP_000323513.1
Salmonella enterica subsp. enterica serovar Newport str. CFSAN000833	64.3	0.97	2e-11	82.86%	128	WP_000323513.1
Salmonella enterica subsp. enterica serovar Newport str. CFSAN000832	64.3	0.97	2e-11	82.86%	128	WP_000323513.1
Salmonella enterica subsp. enterica serovar Newport str. CFSAN000831	64.3	0.97	2e-11	82.86%	128	WP_000323513.1
Salmonella enterica subsp. enterica serovar Newport str. CFSAN000830	64.3	0.97	2e-11	82.86%	128	WP_000323513.1
Salmonella enterica subsp. enterica serovar Newport str. CFSAN000828	64.3	0.97	2e-11	82.86%	128	WP_000323513.1
Salmonella enterica subsp. enterica serovar Newport str. CFSAN000826	64.3	0.97	2e-11	82.86%	128	WP_000323513.1
Salmonella enterica	64.3	0.97	2e-11	82.86%	128	WP_000323513.1
Salmonella enterica	64.3	0.97	2e-11	82.86%	128	WP_000323513.1
Salmonella enterica	64.3	0.97	2e-11	82.86%	128	WP_000323513.1
Salmonella enterica	64.3	0.97	2e-11	82.86%	128	WP_000323513.1
Salmonella enterica	64.3	0.97	2e-11	82.86%	128	WP_000323513.1
Salmonella enterica	64.3	0.97	2e-11	82.86%	128	WP_000323513.1
Salmonella enterica	64.3	0.97	2e-11	82.86%	128	WP_000323513.1
Salmonella enterica	64.3	0.97	2e-11	82.86%	128	WP_000323513.1
Salmonella enterica	64.3	0.97	2e-11	82.86%	128	WP_000323513.1
Salmonella enterica	64.3	0.97	2e-11	82.86%	128	WP_000323513.1
Salmonella enterica	64.3	0.97	2e-11	82.86%	128	WP_000323513.1
Salmonella enterica	64.3	0.97	2e-11	82.86%	128	WP_000323513.1
Salmonella enterica	64.3	0.97	2e-11	82.86%	128	WP_000323513.1
Salmonella enterica	64.3	0.97	2e-11	82.86%	128	WP_000323513.1
Salmonella enterica	64.3	0.97	2e-11	82.86%	128	WP_000323513.1
Salmonella enterica	64.3	0.97	2e-11	82.86%	128	WP_000323513.1
Salmonella enterica	64.3	0.97	2e-11	82.86%	128	WP_000323513.1
Salmonella enterica	64.3	0.97	2e-11	82.86%	128	WP_000323513.1
Salmonella enterica	64.3	0.97	2e-11	82.86%	128	WP_000323513.1
Salmonella enterica	64.3	0.97	2e-11	82.86%	128	WP_000323513.1
Salmonella enterica	64.3	0.97	2e-11	82.86%	128	WP_000323513.1
Salmonella enterica	64.3	0.97	2e-11	82.86%	128	WP_000323513.1
Salmonella enterica	64.3	0.97	2e-11	82.86%	128	WP_000323513.1
Salmonella enterica	64.3	0.97	2e-11	82.86%	128	WP_000323513.1
Salmonella enterica	64.3	0.97	2e-11	82.86%	128	WP_000323513.1
Salmonella enterica	64.3	0.97	2e-11	82.86%	128	WP_000323513.1
Salmonella enterica	64.3	0.97	2e-11	82.86%	128	WP_000323513.1
Salmonella enterica subsp. enterica serovar Newport	64.3	0.97	2e-11	82.86%	128	WP_000323513.1
Salmonella enterica subsp. enterica serovar Kottbus	64.3	0.97	2e-11	82.86%	128	WP_141126764.1
Salmonella enterica	64.3	0.97	2e-11	82.86%	128	ECH0860309.1
Salmonella enterica	64.3	0.97	2e-11	82.86%	128	EDK9507984.1
Salmonella enterica subsp. enterica serovar Newport	64.3	0.97	2e-11	82.86%	128	EDG0038896.1
Salmonella enterica	64.3	0.97	2e-11	82.86%	128	EBR5016257.1
Salmonella enterica subsp. enterica serovar Saintpaul	64.3	0.97	2e-11	82.86%	128	EDU1186298.1
Salmonella enterica subsp. enterica	63.9	0.97	2e-11	82.86%	128	ECG8039423.1
Salmonella enterica	63.9	0.97	2e-11	82.86%	128	EDI7704817.1
Salmonella enterica subsp. enterica serovar Ohio	61.6	0.97	2e-11	80.00%	41	EBV7060812.1
Salmonella enterica	61.6	0.97	2e-11	80.00%	41	EAP1707966.1
Salmonella enterica	61.6	0.97	2e-11	80.00%	41	EAQ5552118.1
Salmonella enterica subsp. enterica serovar Senftenberg	61.2	0.88	3e-11	90.62%	32	MBZ3672340.1
Salmonella enterica subsp. enterica serovar Newport	60.8	0.94	4e-11	82.35%	34	HAE8959656.1
Salmonella enterica	60.8	0.97	4e-11	80.00%	41	EBO5904408.1
Salmonella enterica	60.8	0.97	4e-11	80.00%	41	EBJ4415174.1
Salmonella enterica subsp. enterica serovar Ohio	62.8	0.97	6e-11	80.00%	128	EDR5687995.1
Salmonella enterica	62.8	0.97	7e-11	80.00%	128	EIY0670159.1
Salmonella enterica	60.1	0.8	9e-11	100.00%	29	EAN9477940.1
Salmonella enterica	60.5	0.8	9e-11	100.00%	53	EDS1365244.1
Salmonella enterica subsp. enterica serovar Newport	62.4	0.97	9e-11	82.86%	128	WP_143207622.1
Salmonella enterica subsp. enterica serovar Macclesfield str. S-1643	60.1	0.97	1e-10	80.00%	41	ASG19027.1
Salmonella enterica subsp. enterica	60.8	0.88	1e-10	84.38%	68	VEB62847.1
Salmonella enterica	62.4	0.97	1e-10	80.00%	128	EHJ1675666.1
Salmonella enterica	62.0	0.97	1e-10	80.00%	128	EJG9020529.1
Salmonella enterica	61.6	0.97	2e-10	80.00%	128	EHV5512015.1
Salmonella enterica	59.3	0.91	2e-10	81.82%	33	EJA0669557.1
Salmonella enterica subsp. enterica serovar Dublin	58.9	0.97	3e-10	77.14%	43	WP_244315403.1
Salmonella enterica	58.5	0.88	3e-10	84.38%	33	EAT6681276.1
Salmonella enterica	58.5	0.88	4e-10	84.38%	32	EHO4309298.1
Salmonella enterica	60.8	0.97	4e-10	80.00%	128	EJH3038374.1
Salmonella enterica	59.7	0.97	1e-09	80.00%	128	EGS8155487.1
Salmonella enterica subsp. enterica serovar Napoli	57.0	0.88	1e-09	81.25%	38	EBX6951459.1
Salmonella enterica subsp. enterica serovar Macclesfield str. S-1643	58.9	0.97	2e-09	80.00%	128	WP_139782196.1
Salmonella enterica subsp. enterica serovar Kambole	58.9	0.97	2e-09	80.00%	128	WP_139782196.1
Salmonella enterica subsp. enterica serovar Newport	56.6	0.86	2e-09	83.87%	31	ECX2866080.1
Salmonella enterica subsp. enterica serovar Newport	58.5	0.97	3e-09	80.00%	128	EDN3404198.1
Salmonella enterica subsp. enterica	56.2	0.88	3e-09	81.25%	41	EAA5650135.1
Salmonella enterica subsp. enterica serovar Dublin str. CT_02021853	56.6	0.88	3e-09	81.25%	59	ACH75819.1
Salmonella enterica subsp. enterica serovar Enteritidis	56.6	0.88	3e-09	81.25%	59	ECN8511081.1
Salmonella enterica subsp. enterica serovar Paratyphi A str. ATCC 9150	55.8	0.88	4e-09	81.25%	41	AAV78367.1
Salmonella enterica subsp. enterica serovar Wangata	56.6	0.88	4e-09	81.25%	62	HAU7056742.1
Salmonella enterica	55.5	0.88	5e-09	81.25%	37	EDZ9229465.1
Salmonella enterica	55.1	0.83	7e-09	83.33%	30	ECU2457533.1
Salmonella enterica	57.4	0.88	8e-09	81.25%	128	ECQ8326599.1
Salmonella enterica subsp. enterica serovar Ibadan	55.8	0.88	1e-08	81.25%	89	WP_141122052.1
Salmonella enterica subsp. enterica serovar Dublin	57.0	0.88	1e-08	81.25%	128	HAB2155934.1
Salmonella enterica subsp. enterica	54.7	0.86	1e-08	80.65%	37	EAA4075341.1
Salmonella enterica subsp. enterica serovar Cubana	56.6	0.88	1e-08	81.25%	128	WP_139763162.1
Salmonella enterica subsp. enterica	56.6	0.88	1e-08	81.25%	128	EED9437927.1
Salmonella enterica subsp. enterica	56.6	0.88	1e-08	81.25%	125	EEA1057822.1
Salmonella enterica subsp. enterica serovar Paratyphi A str. ATCC 9150	56.2	0.88	2e-08	81.25%	128	WP_000323515.1
Salmonella enterica subsp. enterica serovar Choleraesuis str. SC-B67	56.2	0.88	2e-08	81.25%	128	WP_000323515.1
Salmonella enterica subsp. enterica serovar Paratyphi A str. AKU_12601	56.2	0.88	2e-08	81.25%	128	WP_000323515.1
Salmonella enterica subsp. enterica serovar Paratyphi A str. GZ9A00052	56.2	0.88	2e-08	81.25%	128	WP_000323515.1
Salmonella enterica subsp. enterica serovar Paratyphi A str. GXS2268	56.2	0.88	2e-08	81.25%	128	WP_000323515.1
Salmonella enterica subsp. enterica serovar Paratyphi A str. JX05-19	56.2	0.88	2e-08	81.25%	128	WP_000323515.1
Salmonella enterica subsp. enterica serovar Paratyphi A str. YN09620	56.2	0.88	2e-08	81.25%	128	WP_000323515.1
Salmonella enterica subsp. enterica serovar Paratyphi A str. ZJ98-53	56.2	0.88	2e-08	81.25%	128	WP_000323515.1
Salmonella enterica subsp. enterica serovar Choleraesuis str. SCSA50	56.2	0.88	2e-08	81.25%	128	WP_000323515.1
Salmonella enterica subsp. enterica serovar Choleraesuis	56.2	0.88	2e-08	81.25%	128	WP_000323515.1
Salmonella enterica subsp. enterica serovar Paratyphi A	56.2	0.88	2e-08	81.25%	128	WP_000323515.1
Salmonella enterica subsp. enterica serovar Paratyphi A	56.2	0.88	2e-08	81.25%	128	WP_000323515.1
Salmonella enterica subsp. enterica serovar Paratyphi A	56.2	0.88	2e-08	81.25%	128	WP_000323515.1
Salmonella enterica subsp. enterica serovar Choleraesuis str. ATCC 10708	56.2	0.88	2e-08	81.25%	128	WP_000323515.1
Salmonella enterica subsp. enterica serovar Paratyphi A str. ATCC 11511	56.2	0.88	2e-08	81.25%	128	WP_000323515.1
Salmonella enterica subsp. enterica	56.2	0.88	2e-08	81.25%	128	WP_000323515.1
Salmonella enterica subsp. enterica serovar Paratyphi A	56.2	0.88	2e-08	81.25%	128	WP_000323515.1
Salmonella enterica subsp. enterica serovar Typhimurium	56.2	0.88	2e-08	81.25%	128	WP_000323515.1
Salmonella enterica subsp. enterica	56.2	0.88	2e-08	81.25%	128	WP_000323515.1
Salmonella enterica subsp. enterica serovar Choleraesuis	56.2	0.88	2e-08	81.25%	128	WP_000323515.1
Salmonella enterica	56.2	0.88	2e-08	81.25%	128	WP_000323515.1
Salmonella enterica subsp. enterica serovar Gallinarum	56.2	0.88	2e-08	81.25%	128	WP_000323515.1
Salmonella enterica	56.2	0.88	2e-08	81.25%	128	WP_000323515.1
Salmonella enterica	56.2	0.88	2e-08	81.25%	128	WP_000323515.1
Salmonella enterica subsp. enterica serovar Bispebjerg	56.2	0.88	2e-08	81.25%	128	WP_000323515.1
Salmonella enterica subsp. enterica serovar Choleraesuis	56.2	0.88	2e-08	81.25%	128	WP_000323515.1
Salmonella enterica subsp. enterica serovar Choleraesuis	56.2	0.88	2e-08	81.25%	128	WP_000323515.1
Salmonella enterica subsp. enterica serovar Choleraesuis	56.2	0.88	2e-08	81.25%	128	WP_000323515.1
Salmonella enterica subsp. enterica serovar Choleraesuis	56.2	0.88	2e-08	81.25%	128	WP_000323515.1
Salmonella enterica subsp. enterica	56.2	0.88	2e-08	81.25%	128	WP_000323515.1
Salmonella enterica subsp. enterica	56.2	0.88	2e-08	81.25%	128	WP_000323515.1
Salmonella enterica subsp. enterica	56.2	0.88	2e-08	81.25%	128	WP_000323515.1
Salmonella enterica subsp. enterica	56.2	0.88	2e-08	81.25%	128	WP_000323515.1
Salmonella enterica subsp. enterica	56.2	0.88	2e-08	81.25%	128	WP_000323515.1
Salmonella enterica subsp. enterica	56.2	0.88	2e-08	81.25%	128	WP_000323515.1
Salmonella enterica subsp. enterica	56.2	0.88	2e-08	81.25%	128	WP_000323515.1
Salmonella enterica subsp. enterica	56.2	0.88	2e-08	81.25%	128	WP_000323515.1
Salmonella enterica subsp. enterica	56.2	0.88	2e-08	81.25%	128	WP_000323515.1
Salmonella enterica subsp. enterica serovar Choleraesuis	56.2	0.88	2e-08	81.25%	128	WP_000323515.1
Salmonella enterica subsp. enterica serovar Choleraesuis	56.2	0.88	2e-08	81.25%	128	WP_000323515.1
Salmonella enterica subsp. enterica serovar Choleraesuis	56.2	0.88	2e-08	81.25%	128	WP_000323515.1
Salmonella enterica subsp. enterica serovar Choleraesuis	56.2	0.88	2e-08	81.25%	128	WP_000323515.1
Salmonella enterica subsp. enterica serovar Choleraesuis	56.2	0.88	2e-08	81.25%	128	WP_000323515.1
Salmonella enterica subsp. enterica serovar Choleraesuis	56.2	0.88	2e-08	81.25%	128	WP_000323515.1
Salmonella sp. 32100201201700099SM	56.2	0.88	2e-08	81.25%	128	WP_000323515.1
Salmonella sp. 32100201201700044SM	56.2	0.88	2e-08	81.25%	128	WP_000323515.1
Salmonella enterica subsp. enterica serovar Choleraesuis	56.2	0.88	2e-08	81.25%	128	WP_000323515.1
Salmonella enterica subsp. enterica serovar Choleraesuis	56.2	0.88	2e-08	81.25%	128	WP_000323515.1
Salmonella enterica subsp. enterica serovar Paratyphi A str. SA19950809	56.2	0.88	2e-08	81.25%	128	WP_000323515.1
Salmonella enterica	56.2	0.88	2e-08	81.25%	128	WP_000323515.1
Salmonella enterica subsp. enterica serovar Thompson	56.2	0.88	2e-08	81.25%	128	WP_000323515.1
Salmonella enterica subsp. enterica serovar Thompson	56.2	0.88	2e-08	81.25%	128	WP_000323515.1
Salmonella enterica	56.2	0.88	2e-08	81.25%	128	WP_000323515.1
Salmonella enterica	56.2	0.88	2e-08	81.25%	128	WP_000323515.1
Salmonella enterica	56.2	0.88	2e-08	81.25%	128	WP_000323515.1
Salmonella enterica	56.2	0.88	2e-08	81.25%	128	WP_000323515.1
Salmonella enterica	56.2	0.88	2e-08	81.25%	128	WP_000323515.1
Salmonella enterica	56.2	0.88	2e-08	81.25%	128	WP_000323515.1
Salmonella enterica subsp. enterica	56.2	0.88	2e-08	81.25%	128	WP_000323515.1
Salmonella enterica	56.2	0.88	2e-08	81.25%	128	WP_000323515.1
Salmonella enterica	56.2	0.88	2e-08	81.25%	128	WP_000323515.1
Salmonella enterica	56.2	0.88	2e-08	81.25%	128	WP_000323515.1
Salmonella enterica	56.2	0.88	2e-08	81.25%	128	WP_000323515.1
Salmonella enterica subsp. enterica serovar Monschaui	56.2	0.88	2e-08	81.25%	128	WP_000323515.1
Salmonella enterica subsp. enterica serovar Monschaui	56.2	0.88	2e-08	81.25%	128	WP_000323515.1
Salmonella enterica subsp. enterica serovar Kunzendorf	56.2	0.88	2e-08	81.25%	128	WP_000323515.1
Salmonella enterica subsp. enterica serovar Choleraesuis	56.2	0.88	2e-08	81.25%	128	WP_000323515.1
Salmonella enterica subsp. enterica serovar Monschaui	56.2	0.88	2e-08	81.25%	128	WP_000323515.1
Salmonella enterica subsp. enterica serovar Kunzendorf	56.2	0.88	2e-08	81.25%	128	WP_000323515.1
Salmonella enterica subsp. enterica serovar Monschaui	56.2	0.88	2e-08	81.25%	128	WP_000323515.1
Salmonella enterica subsp. enterica serovar Kunzendorf	56.2	0.88	2e-08	81.25%	128	WP_000323515.1
Salmonella enterica	56.2	0.88	2e-08	81.25%	128	WP_000323515.1
Salmonella enterica	56.2	0.88	2e-08	81.25%	128	WP_000323515.1
Salmonella enterica	56.2	0.88	2e-08	81.25%	128	WP_000323515.1
Salmonella enterica	56.2	0.88	2e-08	81.25%	128	WP_000323515.1
Salmonella enterica	56.2	0.88	2e-08	81.25%	128	WP_000323515.1
Salmonella enterica	56.2	0.88	2e-08	81.25%	128	WP_000323515.1
Salmonella enterica	56.2	0.88	2e-08	81.25%	128	WP_000323515.1
Salmonella enterica	56.2	0.88	2e-08	81.25%	128	WP_000323515.1
Salmonella enterica	56.2	0.88	2e-08	81.25%	128	WP_000323515.1
Salmonella enterica	56.2	0.88	2e-08	81.25%	128	WP_000323515.1
Salmonella enterica	56.2	0.88	2e-08	81.25%	128	WP_000323515.1
Salmonella enterica	56.2	0.88	2e-08	81.25%	128	WP_000323515.1
Salmonella enterica	56.2	0.88	2e-08	81.25%	128	WP_000323515.1
Salmonella enterica	56.2	0.88	2e-08	81.25%	128	WP_000323515.1
Salmonella enterica	56.2	0.88	2e-08	81.25%	128	WP_000323515.1
Salmonella enterica	56.2	0.88	2e-08	81.25%	128	WP_000323515.1
Salmonella enterica	56.2	0.88	2e-08	81.25%	128	WP_000323515.1
Salmonella enterica	56.2	0.88	2e-08	81.25%	128	WP_000323515.1
Salmonella enterica	56.2	0.88	2e-08	81.25%	128	WP_000323515.1
Salmonella enterica	56.2	0.88	2e-08	81.25%	128	WP_000323515.1
Salmonella enterica	56.2	0.88	2e-08	81.25%	128	WP_000323515.1
Salmonella enterica	56.2	0.88	2e-08	81.25%	128	WP_000323515.1
Salmonella enterica	56.2	0.88	2e-08	81.25%	128	WP_000323515.1
Salmonella enterica	56.2	0.88	2e-08	81.25%	128	WP_000323515.1
Salmonella enterica	56.2	0.88	2e-08	81.25%	128	WP_000323515.1
Salmonella enterica	56.2	0.88	2e-08	81.25%	128	WP_000323515.1
Salmonella enterica	56.2	0.88	2e-08	81.25%	128	WP_000323515.1
Salmonella enterica	56.2	0.88	2e-08	81.25%	128	WP_000323515.1
Salmonella enterica	56.2	0.88	2e-08	81.25%	128	WP_000323515.1
Salmonella enterica	56.2	0.88	2e-08	81.25%	128	WP_000323515.1
Salmonella enterica	56.2	0.88	2e-08	81.25%	128	WP_000323515.1
Salmonella enterica	56.2	0.88	2e-08	81.25%	128	WP_000323515.1
Salmonella enterica	56.2	0.88	2e-08	81.25%	128	WP_000323515.1
Salmonella enterica	56.2	0.88	2e-08	81.25%	128	WP_000323515.1
Salmonella enterica	56.2	0.88	2e-08	81.25%	128	WP_000323515.1
Salmonella enterica	56.2	0.88	2e-08	81.25%	128	WP_000323515.1
Salmonella enterica	56.2	0.88	2e-08	81.25%	128	WP_000323515.1
Salmonella enterica	56.2	0.88	2e-08	81.25%	128	WP_000323515.1
Salmonella enterica	56.2	0.88	2e-08	81.25%	128	WP_000323515.1
Salmonella enterica	56.2	0.88	2e-08	81.25%	128	WP_000323515.1
Salmonella enterica	56.2	0.88	2e-08	81.25%	128	WP_000323515.1
Salmonella enterica	56.2	0.88	2e-08	81.25%	128	WP_000323515.1
Salmonella enterica	56.2	0.88	2e-08	81.25%	128	WP_000323515.1
Salmonella enterica	56.2	0.88	2e-08	81.25%	128	WP_000323515.1
Salmonella enterica	56.2	0.88	2e-08	81.25%	128	WP_000323515.1
Salmonella enterica	56.2	0.88	2e-08	81.25%	128	WP_000323515.1
Salmonella enterica	56.2	0.88	2e-08	81.25%	128	WP_000323515.1
Salmonella enterica	56.2	0.88	2e-08	81.25%	128	WP_000323515.1
Salmonella enterica	56.2	0.88	2e-08	81.25%	128	WP_000323515.1
Salmonella enterica	56.2	0.88	2e-08	81.25%	128	WP_000323515.1
Salmonella enterica	56.2	0.88	2e-08	81.25%	128	WP_000323515.1
Salmonella enterica	56.2	0.88	2e-08	81.25%	128	WP_000323515.1
Salmonella enterica	56.2	0.88	2e-08	81.25%	128	WP_000323515.1
Salmonella enterica	56.2	0.88	2e-08	81.25%	128	WP_000323515.1
Salmonella enterica	56.2	0.88	2e-08	81.25%	128	WP_000323515.1
Salmonella enterica	56.2	0.88	2e-08	81.25%	128	WP_000323515.1
Salmonella enterica	56.2	0.88	2e-08	81.25%	128	WP_000323515.1
Salmonella enterica	56.2	0.88	2e-08	81.25%	128	WP_000323515.1
Salmonella enterica	56.2	0.88	2e-08	81.25%	128	WP_000323515.1
Salmonella enterica	56.2	0.88	2e-08	81.25%	128	WP_000323515.1
Salmonella enterica	56.2	0.88	2e-08	81.25%	128	WP_000323515.1
Salmonella enterica subsp. enterica serovar Paratyphi A	56.2	0.88	2e-08	81.25%	128	WP_000323515.1
Salmonella enterica subsp. enterica serovar Paratyphi A	56.2	0.88	2e-08	81.25%	128	WP_000323515.1
Salmonella enterica subsp. enterica serovar Paratyphi A	56.2	0.88	2e-08	81.25%	128	WP_000323515.1
Salmonella enterica subsp. enterica serovar Paratyphi A	56.2	0.88	2e-08	81.25%	128	WP_000323515.1
Salmonella enterica subsp. enterica serovar Paratyphi A	56.2	0.88	2e-08	81.25%	128	WP_000323515.1
Salmonella enterica subsp. enterica serovar Paratyphi A	56.2	0.88	2e-08	81.25%	128	WP_000323515.1
Salmonella enterica subsp. enterica serovar Paratyphi A	56.2	0.88	2e-08	81.25%	128	WP_000323515.1
Salmonella enterica subsp. enterica serovar Paratyphi A	56.2	0.88	2e-08	81.25%	128	WP_000323515.1
Salmonella enterica subsp. enterica serovar Paratyphi A	56.2	0.88	2e-08	81.25%	128	WP_000323515.1
Salmonella enterica subsp. enterica serovar Paratyphi A	56.2	0.88	2e-08	81.25%	128	WP_000323515.1
Salmonella enterica	56.2	0.88	2e-08	81.25%	128	WP_000323515.1
Salmonella enterica	56.2	0.88	2e-08	81.25%	128	WP_000323515.1
Salmonella enterica subsp. enterica	56.2	0.88	2e-08	81.25%	128	WP_000323515.1
Salmonella enterica subsp. enterica	56.2	0.88	2e-08	81.25%	128	WP_000323515.1
Salmonella enterica subsp. enterica	56.2	0.88	2e-08	81.25%	128	WP_000323515.1
Salmonella enterica subsp. enterica	56.2	0.88	2e-08	81.25%	128	WP_000323515.1
Salmonella enterica subsp. enterica	56.2	0.88	2e-08	81.25%	128	WP_000323515.1
Salmonella enterica subsp. enterica	56.2	0.88	2e-08	81.25%	128	WP_000323515.1
Salmonella enterica subsp. enterica serovar Paratyphi A	56.2	0.88	2e-08	81.25%	128	WP_000323515.1
Salmonella enterica	56.2	0.88	2e-08	81.25%	128	WP_000323515.1
Salmonella enterica subsp. enterica serovar Paratyphi A	56.2	0.88	2e-08	81.25%	128	WP_000323515.1
Salmonella enterica subsp. enterica serovar Paratyphi A	56.2	0.88	2e-08	81.25%	128	WP_000323515.1
Salmonella enterica subsp. enterica serovar Paratyphi A	56.2	0.88	2e-08	81.25%	128	WP_000323515.1
Salmonella enterica subsp. enterica serovar Paratyphi A	56.2	0.88	2e-08	81.25%	128	WP_000323515.1
Salmonella enterica subsp. enterica serovar Paratyphi A	56.2	0.88	2e-08	81.25%	128	WP_000323515.1
Salmonella enterica subsp. enterica serovar Paratyphi A	56.2	0.88	2e-08	81.25%	128	WP_000323515.1
Salmonella enterica subsp. enterica serovar Paratyphi A	56.2	0.88	2e-08	81.25%	128	WP_000323515.1
Salmonella enterica subsp. enterica serovar Paratyphi A	56.2	0.88	2e-08	81.25%	128	WP_000323515.1
Salmonella enterica subsp. enterica serovar Paratyphi A	56.2	0.88	2e-08	81.25%	128	WP_000323515.1
Salmonella enterica subsp. enterica	56.2	0.88	2e-08	81.25%	128	WP_000323515.1
Salmonella sp. XN2	56.2	0.88	2e-08	81.25%	128	WP_000323515.1
Salmonella sp. S122-66464	56.2	0.88	2e-08	81.25%	128	WP_000323515.1
Salmonella sp. S121-66422	56.2	0.88	2e-08	81.25%	128	WP_000323515.1
Salmonella sp. S102_03650	56.2	0.88	2e-08	81.25%	128	WP_000323515.1
Salmonella sp. S060_01291	56.2	0.88	2e-08	81.25%	128	WP_000323515.1
Salmonella sp. S048_01045	56.2	0.88	2e-08	81.25%	128	WP_000323515.1
Salmonella enterica	56.2	0.88	2e-08	81.25%	128	EBQ6704056.1
Salmonella enterica subsp. enterica serovar Havana str. CFSAN001082	56.2	0.88	2e-08	81.25%	128	WP_023202546.1
Salmonella enterica	56.2	0.88	2e-08	81.25%	128	WP_023202546.1
Salmonella enterica	56.2	0.88	2e-08	81.25%	128	WP_023202546.1
Salmonella enterica	56.2	0.88	2e-08	81.25%	128	WP_023202546.1
Salmonella enterica	56.2	0.88	2e-08	81.25%	128	WP_023202546.1
Salmonella enterica	56.2	0.88	2e-08	81.25%	128	WP_023202546.1
Salmonella enterica	56.2	0.88	2e-08	81.25%	128	WP_023202546.1
Salmonella enterica	56.2	0.88	2e-08	81.25%	128	WP_023202546.1
Salmonella enterica	56.2	0.88	2e-08	81.25%	128	WP_023202546.1
Salmonella enterica	56.2	0.88	2e-08	81.25%	128	WP_023202546.1
Salmonella enterica	56.2	0.88	2e-08	81.25%	128	WP_023202546.1
Salmonella enterica	56.2	0.88	2e-08	81.25%	128	WP_023202546.1
Salmonella enterica	56.2	0.88	2e-08	81.25%	128	WP_023202546.1
Salmonella enterica subsp. enterica serovar Livingstone	56.2	0.88	2e-08	81.25%	128	WP_023202546.1
Salmonella enterica subsp. enterica serovar Sloterdijk str. ATCC 15791	56.2	0.88	2e-08	81.25%	128	WP_023202546.1
Salmonella enterica subsp. enterica serovar Bergen str. ST350	56.2	0.88	2e-08	81.25%	128	WP_023202546.1
Salmonella enterica subsp. enterica serovar Djakarta str. S-1087	56.2	0.88	2e-08	81.25%	128	WP_023202546.1
Salmonella enterica	56.2	0.88	2e-08	81.25%	128	WP_023202546.1
Salmonella enterica	56.2	0.88	2e-08	81.25%	128	WP_023202546.1
Salmonella enterica subsp. enterica serovar Adjame	56.2	0.88	2e-08	81.25%	128	WP_023202546.1
Salmonella enterica subsp. enterica serovar Havana	56.2	0.88	2e-08	81.25%	128	WP_023202546.1
Salmonella enterica subsp. enterica serovar Putten	56.2	0.88	2e-08	81.25%	128	WP_023202546.1
Salmonella enterica subsp. enterica serovar Livingstone	56.2	0.88	2e-08	81.25%	128	WP_023202546.1
Salmonella enterica subsp. enterica serovar Livingstone	56.2	0.88	2e-08	81.25%	128	WP_023202546.1
Salmonella enterica	56.2	0.88	2e-08	81.25%	128	WP_023202546.1
Salmonella enterica subsp. enterica serovar Ealing	56.2	0.88	2e-08	81.25%	128	WP_023202546.1
Salmonella enterica subsp. enterica serovar Onireke	56.2	0.88	2e-08	81.25%	128	WP_023202546.1
Salmonella enterica subsp. enterica serovar Havana	56.2	0.88	2e-08	81.25%	128	WP_023202546.1
Salmonella enterica subsp. enterica serovar Chandans	56.2	0.88	2e-08	81.25%	128	WP_023202546.1
Salmonella enterica	56.2	0.88	2e-08	81.25%	128	WP_023202546.1
Salmonella enterica	56.2	0.88	2e-08	81.25%	128	WP_023202546.1
Salmonella enterica	56.2	0.88	2e-08	81.25%	128	WP_023202546.1
Salmonella enterica subsp. enterica serovar Ealing	56.2	0.88	2e-08	81.25%	128	WP_023202546.1
Salmonella enterica	56.2	0.88	2e-08	81.25%	128	WP_023202546.1
Salmonella enterica	56.2	0.88	2e-08	81.25%	128	WP_023202546.1
Salmonella enterica subsp. enterica serovar Ealing	56.2	0.88	2e-08	81.25%	128	WP_023202546.1
Salmonella enterica subsp. enterica serovar Agbeni	56.2	0.88	2e-08	81.25%	128	WP_023202546.1
Salmonella enterica subsp. enterica serovar Grumpensis	56.2	0.88	2e-08	81.25%	128	WP_023202546.1
Salmonella enterica subsp. enterica serovar Agbeni	56.2	0.88	2e-08	81.25%	128	WP_023202546.1
Salmonella enterica	56.2	0.88	2e-08	81.25%	128	WP_023202546.1
Salmonella enterica subsp. enterica serovar Grumpensis	56.2	0.88	2e-08	81.25%	128	WP_023202546.1
Salmonella enterica subsp. enterica serovar Grumpensis	56.2	0.88	2e-08	81.25%	128	WP_023202546.1
Salmonella enterica subsp. enterica serovar Telelkebir	56.2	0.88	2e-08	81.25%	128	WP_023202546.1
Salmonella enterica subsp. enterica serovar Telelkebir	56.2	0.88	2e-08	81.25%	128	WP_023202546.1
Salmonella enterica subsp. enterica serovar Telelkebir	56.2	0.88	2e-08	81.25%	128	WP_023202546.1
Salmonella enterica subsp. enterica serovar Telelkebir	56.2	0.88	2e-08	81.25%	128	WP_023202546.1
Salmonella enterica subsp. enterica serovar Telelkebir	56.2	0.88	2e-08	81.25%	128	WP_023202546.1
Salmonella enterica subsp. enterica serovar Telelkebir	56.2	0.88	2e-08	81.25%	128	WP_023202546.1
Salmonella enterica subsp. enterica serovar Ealing	56.2	0.88	2e-08	81.25%	128	WP_023202546.1
Salmonella enterica subsp. enterica serovar Plymouth	56.2	0.88	2e-08	81.25%	128	WP_023202546.1
Salmonella enterica subsp. enterica serovar Tees	56.2	0.88	2e-08	81.25%	128	WP_023202546.1
Salmonella sp. SG193	56.2	0.88	2e-08	81.25%	128	WP_023202546.1
Salmonella enterica subsp. enterica serovar Dublin str. CT_02021853	56.2	0.88	2e-08	81.25%	128	WP_000323514.1
Salmonella enterica subsp. enterica serovar Dublin str. SL1438	56.2	0.88	2e-08	81.25%	128	WP_000323514.1
Salmonella enterica subsp. enterica serovar Dublin	56.2	0.88	2e-08	81.25%	128	WP_000323514.1
Salmonella enterica	56.2	0.88	2e-08	81.25%	128	WP_000323514.1
Salmonella enterica subsp. enterica serovar Dublin	56.2	0.88	2e-08	81.25%	128	WP_000323514.1
Salmonella enterica subsp. enterica serovar Dublin	56.2	0.88	2e-08	81.25%	128	WP_000323514.1
Salmonella enterica subsp. enterica serovar Dublin str. SD3246	56.2	0.88	2e-08	81.25%	128	WP_000323514.1
Salmonella enterica subsp. enterica serovar Dublin str. ATCC 39184	56.2	0.88	2e-08	81.25%	128	WP_000323514.1
Salmonella enterica	56.2	0.88	2e-08	81.25%	128	WP_000323514.1
Salmonella enterica subsp. enterica serovar Dublin	56.2	0.88	2e-08	81.25%	128	WP_000323514.1
Salmonella enterica subsp. enterica serovar Dublin	56.2	0.88	2e-08	81.25%	128	WP_000323514.1
Salmonella enterica subsp. enterica serovar Dublin	56.2	0.88	2e-08	81.25%	128	WP_000323514.1
Salmonella enterica subsp. enterica serovar Dublin	56.2	0.88	2e-08	81.25%	128	WP_000323514.1
Salmonella enterica subsp. enterica serovar Dublin	56.2	0.88	2e-08	81.25%	128	WP_000323514.1
Salmonella enterica subsp. enterica serovar Dublin	56.2	0.88	2e-08	81.25%	128	WP_000323514.1
Salmonella enterica subsp. enterica serovar Dublin	56.2	0.88	2e-08	81.25%	128	WP_000323514.1
Salmonella enterica subsp. enterica serovar Dublin	56.2	0.88	2e-08	81.25%	128	WP_000323514.1
Salmonella enterica subsp. enterica serovar Dublin	56.2	0.88	2e-08	81.25%	128	WP_000323514.1
Salmonella enterica	56.2	0.88	2e-08	81.25%	128	WP_000323514.1
Salmonella sp. 3C	56.2	0.88	2e-08	81.25%	128	WP_000323514.1
Salmonella enterica subsp. enterica serovar Bovismorbificans	56.2	0.88	2e-08	81.25%	128	WP_000323514.1
Salmonella enterica subsp. enterica serovar Dublin	56.2	0.88	2e-08	81.25%	128	WP_000323514.1
Salmonella enterica subsp. enterica serovar Dublin	56.2	0.88	2e-08	81.25%	128	WP_000323514.1
Salmonella enterica subsp. enterica serovar Dublin	56.2	0.88	2e-08	81.25%	128	WP_000323514.1
Salmonella enterica subsp. enterica serovar Dublin	56.2	0.88	2e-08	81.25%	128	WP_000323514.1
Salmonella enterica subsp. enterica serovar Dublin	56.2	0.88	2e-08	81.25%	128	WP_000323514.1
Salmonella enterica subsp. enterica serovar Dublin	56.2	0.88	2e-08	81.25%	128	WP_000323514.1
Salmonella enterica subsp. enterica serovar Dublin	56.2	0.88	2e-08	81.25%	128	WP_000323514.1
Salmonella enterica subsp. enterica serovar Dublin	56.2	0.88	2e-08	81.25%	128	WP_000323514.1
Salmonella enterica subsp. enterica serovar Dublin	56.2	0.88	2e-08	81.25%	128	WP_000323514.1
Salmonella enterica subsp. enterica serovar Bareilly str. CFSAN000181	56.2	0.88	2e-08	81.25%	128	WP_000323514.1
Salmonella enterica subsp. enterica serovar Dublin	56.2	0.88	2e-08	81.25%	128	WP_000323514.1
Salmonella enterica subsp. enterica serovar Dublin	56.2	0.88	2e-08	81.25%	128	WP_000323514.1
Salmonella enterica subsp. enterica serovar Dublin	56.2	0.88	2e-08	81.25%	128	WP_000323514.1
Salmonella enterica	56.2	0.88	2e-08	81.25%	128	WP_000323514.1
Salmonella enterica	56.2	0.88	2e-08	81.25%	128	WP_000323514.1
Salmonella enterica	56.2	0.88	2e-08	81.25%	128	WP_000323514.1
Salmonella enterica	56.2	0.88	2e-08	81.25%	128	WP_000323514.1
Salmonella enterica subsp. enterica serovar Dublin	56.2	0.88	2e-08	81.25%	128	WP_000323514.1
Salmonella enterica subsp. enterica serovar Dublin	56.2	0.88	2e-08	81.25%	128	WP_000323514.1
Salmonella enterica subsp. enterica serovar Dublin	56.2	0.88	2e-08	81.25%	128	WP_000323514.1
Salmonella enterica subsp. enterica serovar Dublin	56.2	0.88	2e-08	81.25%	128	WP_000323514.1
Salmonella enterica subsp. enterica serovar Dublin str. UC16	56.2	0.88	2e-08	81.25%	128	WP_000323514.1
Salmonella enterica subsp. enterica serovar Dublin str. DG22	56.2	0.88	2e-08	81.25%	128	WP_000323514.1
Salmonella enterica subsp. enterica serovar Dublin	56.2	0.88	2e-08	81.25%	128	WP_000323514.1
Salmonella enterica subsp. enterica serovar Dublin	56.2	0.88	2e-08	81.25%	128	WP_000323514.1
Salmonella enterica subsp. enterica serovar Dublin	56.2	0.88	2e-08	81.25%	128	WP_000323514.1
Salmonella enterica subsp. enterica serovar Dublin	56.2	0.88	2e-08	81.25%	128	WP_000323514.1
Salmonella enterica subsp. enterica serovar Dublin	56.2	0.88	2e-08	81.25%	128	WP_000323514.1
Salmonella enterica subsp. enterica serovar Dublin str. SA20093032	56.2	0.88	2e-08	81.25%	128	WP_000323514.1
Salmonella enterica	56.2	0.88	2e-08	81.25%	128	WP_000323514.1
Salmonella enterica subsp. enterica serovar Dublin	56.2	0.88	2e-08	81.25%	128	WP_000323514.1
Salmonella enterica subsp. enterica serovar Dublin	56.2	0.88	2e-08	81.25%	128	WP_000323514.1
Salmonella enterica subsp. enterica serovar Dublin	56.2	0.88	2e-08	81.25%	128	WP_000323514.1
Salmonella enterica subsp. enterica serovar Dublin	56.2	0.88	2e-08	81.25%	128	WP_000323514.1
Salmonella enterica subsp. enterica serovar Dublin	56.2	0.88	2e-08	81.25%	128	WP_000323514.1
Salmonella enterica subsp. enterica serovar Dublin	56.2	0.88	2e-08	81.25%	128	WP_000323514.1
Salmonella enterica subsp. enterica serovar Dublin	56.2	0.88	2e-08	81.25%	128	WP_000323514.1
Salmonella enterica subsp. enterica serovar Dublin	56.2	0.88	2e-08	81.25%	128	WP_000323514.1
Salmonella enterica subsp. enterica serovar Dublin	56.2	0.88	2e-08	81.25%	128	WP_000323514.1
Salmonella enterica subsp. enterica serovar Dublin	56.2	0.88	2e-08	81.25%	128	WP_000323514.1
Salmonella enterica subsp. enterica serovar Dublin	56.2	0.88	2e-08	81.25%	128	WP_000323514.1
Salmonella enterica	56.2	0.88	2e-08	81.25%	128	WP_000323514.1
Salmonella enterica	56.2	0.88	2e-08	81.25%	128	WP_000323514.1
Salmonella enterica subsp. enterica serovar Dublin	56.2	0.88	2e-08	81.25%	128	WP_000323514.1
Salmonella enterica	56.2	0.88	2e-08	81.25%	128	WP_000323514.1
Salmonella enterica subsp. enterica serovar Dublin	56.2	0.88	2e-08	81.25%	128	WP_000323514.1
Salmonella enterica subsp. enterica serovar Dublin	56.2	0.88	2e-08	81.25%	128	WP_000323514.1
Salmonella enterica subsp. enterica serovar Dublin	56.2	0.88	2e-08	81.25%	128	WP_000323514.1
Salmonella enterica	56.2	0.88	2e-08	81.25%	128	WP_000323514.1
Salmonella enterica	56.2	0.88	2e-08	81.25%	128	WP_000323514.1
Salmonella enterica subsp. enterica serovar Dublin	56.2	0.88	2e-08	81.25%	128	WP_000323514.1
Salmonella enterica subsp. enterica serovar Enteritidis	56.2	0.88	2e-08	81.25%	128	WP_000323514.1
Salmonella enterica	56.2	0.88	2e-08	81.25%	128	WP_000323514.1
Salmonella enterica	56.2	0.88	2e-08	81.25%	128	WP_000323514.1
Salmonella enterica	56.2	0.88	2e-08	81.25%	128	WP_000323514.1
Salmonella enterica	56.2	0.88	2e-08	81.25%	128	WP_000323514.1
Salmonella enterica	56.2	0.88	2e-08	81.25%	128	WP_000323514.1
Salmonella enterica	56.2	0.88	2e-08	81.25%	128	WP_000323514.1
Salmonella enterica	56.2	0.88	2e-08	81.25%	128	WP_000323514.1
Salmonella enterica	56.2	0.88	2e-08	81.25%	128	WP_000323514.1
Salmonella enterica	56.2	0.88	2e-08	81.25%	128	WP_000323514.1
Salmonella enterica subsp. enterica serovar Dublin	56.2	0.88	2e-08	81.25%	128	WP_000323514.1
Salmonella enterica subsp. enterica serovar Dublin	56.2	0.88	2e-08	81.25%	128	WP_000323514.1
Salmonella enterica subsp. enterica serovar Dublin	56.2	0.88	2e-08	81.25%	128	WP_000323514.1
Salmonella enterica subsp. enterica serovar Dublin	56.2	0.88	2e-08	81.25%	128	WP_000323514.1
Salmonella enterica subsp. enterica serovar Dublin	56.2	0.88	2e-08	81.25%	128	WP_000323514.1
Salmonella enterica subsp. enterica serovar Dublin	56.2	0.88	2e-08	81.25%	128	WP_000323514.1
Salmonella enterica subsp. enterica serovar Dublin	56.2	0.88	2e-08	81.25%	128	WP_000323514.1
Salmonella enterica subsp. enterica serovar Dublin	56.2	0.88	2e-08	81.25%	128	WP_000323514.1
Salmonella enterica subsp. enterica serovar Dublin	56.2	0.88	2e-08	81.25%	128	WP_000323514.1
Salmonella enterica subsp. enterica serovar Dublin	56.2	0.88	2e-08	81.25%	128	WP_000323514.1
Salmonella enterica subsp. enterica serovar Dublin	56.2	0.88	2e-08	81.25%	128	WP_000323514.1
Salmonella enterica subsp. enterica serovar Dublin	56.2	0.88	2e-08	81.25%	128	WP_000323514.1
Salmonella enterica subsp. enterica serovar Dublin	56.2	0.88	2e-08	81.25%	128	WP_000323514.1
Salmonella enterica subsp. enterica serovar Dublin	56.2	0.88	2e-08	81.25%	128	WP_000323514.1
Salmonella enterica subsp. enterica serovar Dublin	56.2	0.88	2e-08	81.25%	128	WP_000323514.1
Salmonella enterica subsp. enterica serovar Dublin	56.2	0.88	2e-08	81.25%	128	WP_000323514.1
Salmonella enterica subsp. enterica serovar Dublin	56.2	0.88	2e-08	81.25%	128	WP_000323514.1
Salmonella enterica subsp. enterica serovar Dublin	56.2	0.88	2e-08	81.25%	128	WP_000323514.1
Salmonella enterica subsp. enterica serovar Dublin	56.2	0.88	2e-08	81.25%	128	WP_000323514.1
Salmonella enterica subsp. enterica serovar Dublin	56.2	0.88	2e-08	81.25%	128	WP_000323514.1
Salmonella enterica subsp. enterica serovar Dublin	56.2	0.88	2e-08	81.25%	128	WP_000323514.1
Salmonella enterica subsp. enterica serovar Dublin	56.2	0.88	2e-08	81.25%	128	WP_000323514.1
Salmonella enterica subsp. enterica serovar Dublin	56.2	0.88	2e-08	81.25%	128	WP_000323514.1
Salmonella enterica subsp. enterica serovar Dublin	56.2	0.88	2e-08	81.25%	128	WP_000323514.1
Salmonella enterica subsp. enterica serovar Dublin	56.2	0.88	2e-08	81.25%	128	WP_000323514.1
Salmonella enterica subsp. enterica serovar Dublin	56.2	0.88	2e-08	81.25%	128	WP_000323514.1
Salmonella enterica subsp. enterica serovar Dublin	56.2	0.88	2e-08	81.25%	128	WP_000323514.1
Salmonella enterica subsp. enterica serovar Dublin	56.2	0.88	2e-08	81.25%	128	WP_000323514.1
Salmonella enterica subsp. enterica serovar Dublin	56.2	0.88	2e-08	81.25%	128	WP_000323514.1
Salmonella enterica subsp. enterica serovar Dublin	56.2	0.88	2e-08	81.25%	128	WP_000323514.1
Salmonella enterica subsp. enterica serovar Dublin	56.2	0.88	2e-08	81.25%	128	WP_000323514.1
Salmonella enterica subsp. enterica serovar Dublin	56.2	0.88	2e-08	81.25%	128	WP_000323514.1
Salmonella enterica subsp. enterica serovar Dublin	56.2	0.88	2e-08	81.25%	128	WP_000323514.1
Salmonella enterica subsp. enterica serovar Dublin	56.2	0.88	2e-08	81.25%	128	WP_000323514.1
Salmonella enterica subsp. enterica serovar Dublin	56.2	0.88	2e-08	81.25%	128	WP_000323514.1
Salmonella enterica subsp. enterica serovar Dublin	56.2	0.88	2e-08	81.25%	128	WP_000323514.1
Salmonella enterica subsp. enterica serovar Dublin	56.2	0.88	2e-08	81.25%	128	WP_000323514.1
Salmonella enterica subsp. enterica serovar Dublin	56.2	0.88	2e-08	81.25%	128	WP_000323514.1
Salmonella enterica subsp. enterica serovar Dublin	56.2	0.88	2e-08	81.25%	128	WP_000323514.1
Salmonella enterica subsp. enterica serovar Dublin	56.2	0.88	2e-08	81.25%	128	WP_000323514.1
Salmonella enterica subsp. enterica serovar Dublin	56.2	0.88	2e-08	81.25%	128	WP_000323514.1
Salmonella enterica subsp. enterica serovar Dublin	56.2	0.88	2e-08	81.25%	128	WP_000323514.1
Salmonella enterica subsp. enterica serovar Dublin	56.2	0.88	2e-08	81.25%	128	WP_000323514.1
Salmonella enterica subsp. enterica serovar Dublin	56.2	0.88	2e-08	81.25%	128	WP_000323514.1
Salmonella enterica subsp. enterica serovar Dublin	56.2	0.88	2e-08	81.25%	128	WP_000323514.1
Salmonella enterica subsp. enterica serovar Dublin	56.2	0.88	2e-08	81.25%	128	WP_000323514.1
Salmonella enterica subsp. enterica serovar Dublin	56.2	0.88	2e-08	81.25%	128	WP_000323514.1
Salmonella enterica subsp. enterica serovar Dublin	56.2	0.88	2e-08	81.25%	128	WP_000323514.1
Salmonella enterica subsp. enterica serovar Dublin	56.2	0.88	2e-08	81.25%	128	WP_000323514.1
Salmonella enterica subsp. enterica serovar Dublin	56.2	0.88	2e-08	81.25%	128	WP_000323514.1
Salmonella enterica subsp. enterica serovar Dublin	56.2	0.88	2e-08	81.25%	128	WP_000323514.1
Salmonella enterica subsp. enterica serovar Dublin	56.2	0.88	2e-08	81.25%	128	WP_000323514.1
Salmonella enterica subsp. enterica serovar Dublin	56.2	0.88	2e-08	81.25%	128	WP_000323514.1
Salmonella enterica subsp. enterica serovar Dublin	56.2	0.88	2e-08	81.25%	128	WP_000323514.1
Salmonella enterica subsp. enterica serovar Dublin	56.2	0.88	2e-08	81.25%	128	WP_000323514.1
Salmonella enterica subsp. enterica serovar Dublin	56.2	0.88	2e-08	81.25%	128	WP_000323514.1
Salmonella enterica subsp. enterica serovar Dublin	56.2	0.88	2e-08	81.25%	128	WP_000323514.1
Salmonella enterica subsp. enterica serovar Dublin	56.2	0.88	2e-08	81.25%	128	WP_000323514.1
Salmonella enterica subsp. enterica serovar Dublin	56.2	0.88	2e-08	81.25%	128	WP_000323514.1
Salmonella enterica subsp. enterica serovar Dublin	56.2	0.88	2e-08	81.25%	128	WP_000323514.1
Salmonella enterica subsp. enterica serovar Dublin	56.2	0.88	2e-08	81.25%	128	WP_000323514.1
Salmonella enterica subsp. enterica serovar Dublin	56.2	0.88	2e-08	81.25%	128	WP_000323514.1
Salmonella enterica subsp. enterica serovar Dublin	56.2	0.88	2e-08	81.25%	128	WP_000323514.1
Salmonella enterica subsp. enterica serovar Dublin	56.2	0.88	2e-08	81.25%	128	WP_000323514.1
Salmonella enterica subsp. enterica serovar Dublin	56.2	0.88	2e-08	81.25%	128	WP_000323514.1
Salmonella enterica subsp. enterica serovar Dublin	56.2	0.88	2e-08	81.25%	128	WP_000323514.1
Salmonella enterica subsp. enterica serovar Dublin	56.2	0.88	2e-08	81.25%	128	WP_000323514.1
Salmonella enterica subsp. enterica serovar Dublin	56.2	0.88	2e-08	81.25%	128	WP_000323514.1
Salmonella enterica subsp. enterica serovar Dublin	56.2	0.88	2e-08	81.25%	128	WP_000323514.1
Salmonella enterica subsp. enterica serovar Dublin	56.2	0.88	2e-08	81.25%	128	WP_000323514.1
Salmonella enterica subsp. enterica serovar Dublin	56.2	0.88	2e-08	81.25%	128	WP_000323514.1
Salmonella enterica subsp. enterica serovar Dublin	56.2	0.88	2e-08	81.25%	128	WP_000323514.1
Salmonella enterica subsp. enterica serovar Dublin	56.2	0.88	2e-08	81.25%	128	WP_000323514.1
Salmonella enterica subsp. enterica serovar Dublin	56.2	0.88	2e-08	81.25%	128	WP_000323514.1
Salmonella enterica subsp. enterica serovar Dublin	56.2	0.88	2e-08	81.25%	128	WP_000323514.1
Salmonella enterica subsp. enterica serovar Dublin	56.2	0.88	2e-08	81.25%	128	WP_000323514.1
Salmonella enterica subsp. enterica serovar Dublin	56.2	0.88	2e-08	81.25%	128	WP_000323514.1
Salmonella enterica subsp. enterica serovar Dublin	56.2	0.88	2e-08	81.25%	128	WP_000323514.1
Salmonella enterica subsp. enterica serovar Dublin	56.2	0.88	2e-08	81.25%	128	WP_000323514.1
Salmonella enterica subsp. enterica serovar Dublin	56.2	0.88	2e-08	81.25%	128	WP_000323514.1
Salmonella enterica subsp. enterica serovar Dublin	56.2	0.88	2e-08	81.25%	128	WP_000323514.1
Salmonella enterica subsp. enterica serovar Dublin	56.2	0.88	2e-08	81.25%	128	WP_000323514.1
Salmonella enterica subsp. enterica serovar Dublin	56.2	0.88	2e-08	81.25%	128	WP_000323514.1
Salmonella enterica subsp. enterica serovar Dublin	56.2	0.88	2e-08	81.25%	128	WP_000323514.1
Salmonella enterica subsp. enterica serovar Dublin	56.2	0.88	2e-08	81.25%	128	WP_000323514.1
Salmonella enterica subsp. enterica serovar Dublin	56.2	0.88	2e-08	81.25%	128	WP_000323514.1
Salmonella enterica subsp. enterica serovar Dublin	56.2	0.88	2e-08	81.25%	128	WP_000323514.1
Salmonella enterica subsp. enterica serovar Dublin	56.2	0.88	2e-08	81.25%	128	WP_000323514.1
Salmonella enterica subsp. enterica serovar Dublin	56.2	0.88	2e-08	81.25%	128	WP_000323514.1
Salmonella enterica subsp. enterica serovar Dublin	56.2	0.88	2e-08	81.25%	128	WP_000323514.1
Salmonella enterica subsp. enterica serovar Dublin	56.2	0.88	2e-08	81.25%	128	WP_000323514.1
Salmonella enterica subsp. enterica serovar Dublin	56.2	0.88	2e-08	81.25%	128	WP_000323514.1
Salmonella enterica subsp. enterica serovar Dublin	56.2	0.88	2e-08	81.25%	128	WP_000323514.1
Salmonella enterica subsp. enterica serovar Dublin	56.2	0.88	2e-08	81.25%	128	WP_000323514.1
Salmonella enterica subsp. enterica serovar Dublin	56.2	0.88	2e-08	81.25%	128	WP_000323514.1
Salmonella enterica subsp. enterica serovar Dublin	56.2	0.88	2e-08	81.25%	128	WP_000323514.1
Salmonella enterica subsp. enterica serovar Dublin	56.2	0.88	2e-08	81.25%	128	WP_000323514.1
Salmonella enterica subsp. enterica serovar Dublin	56.2	0.88	2e-08	81.25%	128	WP_000323514.1
Salmonella enterica subsp. enterica serovar Dublin	56.2	0.88	2e-08	81.25%	128	WP_000323514.1
Salmonella enterica subsp. enterica serovar Dublin	56.2	0.88	2e-08	81.25%	128	WP_000323514.1
Salmonella enterica subsp. enterica serovar Dublin	56.2	0.88	2e-08	81.25%	128	WP_000323514.1
Salmonella enterica subsp. enterica serovar Dublin	56.2	0.88	2e-08	81.25%	128	WP_000323514.1
Salmonella enterica subsp. enterica serovar Dublin	56.2	0.88	2e-08	81.25%	128	WP_000323514.1
Salmonella enterica subsp. enterica serovar Dublin	56.2	0.88	2e-08	81.25%	128	WP_000323514.1
Salmonella enterica subsp. enterica serovar Dublin	56.2	0.88	2e-08	81.25%	128	WP_000323514.1
Salmonella enterica subsp. enterica serovar Dublin	56.2	0.88	2e-08	81.25%	128	WP_000323514.1
Salmonella enterica subsp. enterica serovar Dublin	56.2	0.88	2e-08	81.25%	128	WP_000323514.1
Salmonella enterica subsp. enterica serovar Dublin	56.2	0.88	2e-08	81.25%	128	WP_000323514.1
Salmonella enterica subsp. enterica serovar Dublin	56.2	0.88	2e-08	81.25%	128	WP_000323514.1
Salmonella enterica subsp. enterica serovar Dublin	56.2	0.88	2e-08	81.25%	128	WP_000323514.1
Salmonella enterica subsp. enterica serovar Dublin	56.2	0.88	2e-08	81.25%	128	WP_000323514.1
Salmonella enterica subsp. enterica serovar Dublin	56.2	0.88	2e-08	81.25%	128	WP_000323514.1
Salmonella enterica subsp. enterica serovar Dublin	56.2	0.88	2e-08	81.25%	128	WP_000323514.1
Salmonella enterica subsp. enterica serovar Dublin	56.2	0.88	2e-08	81.25%	128	WP_000323514.1
Salmonella enterica subsp. enterica serovar Dublin	56.2	0.88	2e-08	81.25%	128	WP_000323514.1
Salmonella enterica subsp. enterica serovar Dublin	56.2	0.88	2e-08	81.25%	128	WP_000323514.1
Salmonella enterica subsp. enterica serovar Dublin	56.2	0.88	2e-08	81.25%	128	WP_000323514.1
Salmonella enterica subsp. enterica serovar Dublin	56.2	0.88	2e-08	81.25%	128	WP_000323514.1
Salmonella enterica subsp. enterica serovar Dublin	56.2	0.88	2e-08	81.25%	128	WP_000323514.1
Salmonella enterica subsp. enterica serovar Dublin	56.2	0.88	2e-08	81.25%	128	WP_000323514.1
Salmonella enterica subsp. enterica serovar Dublin	56.2	0.88	2e-08	81.25%	128	WP_000323514.1
Salmonella enterica subsp. enterica serovar Dublin	56.2	0.88	2e-08	81.25%	128	WP_000323514.1
Salmonella enterica subsp. enterica serovar Dublin	56.2	0.88	2e-08	81.25%	128	WP_000323514.1
Salmonella enterica subsp. enterica serovar Dublin	56.2	0.88	2e-08	81.25%	128	WP_000323514.1
Salmonella enterica subsp. enterica serovar Dublin	56.2	0.88	2e-08	81.25%	128	WP_000323514.1
Salmonella enterica	56.2	0.88	2e-08	81.25%	128	WP_000323514.1
Salmonella enterica subsp. enterica serovar Dublin	56.2	0.88	2e-08	81.25%	128	WP_000323514.1
Salmonella enterica subsp. enterica serovar Dublin	56.2	0.88	2e-08	81.25%	128	WP_000323514.1
Salmonella enterica subsp. enterica serovar Dublin	56.2	0.88	2e-08	81.25%	128	WP_000323514.1
Salmonella enterica subsp. enterica serovar Dublin	56.2	0.88	2e-08	81.25%	128	WP_000323514.1
Salmonella enterica subsp. enterica serovar Dublin	56.2	0.88	2e-08	81.25%	128	WP_000323514.1
Salmonella enterica subsp. enterica serovar Dublin	56.2	0.88	2e-08	81.25%	128	WP_000323514.1
Salmonella enterica subsp. enterica serovar Dublin	56.2	0.88	2e-08	81.25%	128	WP_000323514.1
Salmonella enterica subsp. enterica serovar Dublin	56.2	0.88	2e-08	81.25%	128	WP_000323514.1
Salmonella enterica subsp. enterica serovar Dublin	56.2	0.88	2e-08	81.25%	128	WP_000323514.1
Salmonella enterica subsp. enterica serovar Dublin	56.2	0.88	2e-08	81.25%	128	WP_000323514.1
Salmonella enterica subsp. enterica serovar Dublin	56.2	0.88	2e-08	81.25%	128	WP_000323514.1
Salmonella enterica subsp. enterica serovar Dublin	56.2	0.88	2e-08	81.25%	128	WP_000323514.1
Salmonella enterica subsp. enterica serovar Dublin	56.2	0.88	2e-08	81.25%	128	WP_000323514.1
Salmonella enterica subsp. enterica serovar Dublin	56.2	0.88	2e-08	81.25%	128	WP_000323514.1
Salmonella enterica	56.2	0.88	2e-08	81.25%	128	HAF1793524.1
Salmonella enterica	56.2	0.88	2e-08	81.25%	128	EEY3114375.1
Salmonella enterica subsp. enterica serovar Canada	56.2	0.88	2e-08	81.25%	128	EHX6159887.1
Salmonella enterica	56.2	0.88	2e-08	81.25%	128	EIJ6552198.1
Salmonella enterica subsp. enterica	56.2	0.88	2e-08	81.25%	128	EDU9159875.1
Salmonella enterica	53.9	0.8	3e-08	82.76%	29	EGL5329223.1
Salmonella enterica subsp. enterica serovar Grumpensis	55.8	0.88	3e-08	81.25%	128	WP_139763122.1
Salmonella enterica	55.8	0.88	3e-08	81.25%	128	EBO9237715.1
Salmonella enterica subsp. enterica serovar Monschaui	55.8	0.88	3e-08	81.25%	128	EHG9651010.1
Salmonella enterica subsp. enterica	53.5	0.88	3e-08	78.12%	41	EAA5614687.1
Salmonella sp. 32070601201500089SM	55.8	0.88	4e-08	81.25%	128	WP_208212322.1
Salmonella enterica subsp. enterica serovar Monschaui	53.5	0.88	4e-08	78.12%	41	ECD3159448.1
Salmonella enterica	55.5	0.88	5e-08	81.25%	128	ECK6621594.1
Salmonella enterica	52.8	0.66	7e-08	100.00%	24	EBM7284603.1
Salmonella enterica subsp. enterica	52.8	0.88	7e-08	78.12%	41	EAB5411720.1
Salmonella enterica	54.7	0.86	1e-07	80.65%	128	EHA1150695.1
Salmonella enterica	52.0	0.77	1e-07	82.14%	28	EDZ9603858.1
Salmonella enterica subsp. enterica serovar Napoli	54.3	0.86	1e-07	80.65%	124	ECY6274362.1
Salmonella enterica subsp. enterica	51.6	0.83	2e-07	80.00%	36	EAA4528872.1
Salmonella enterica subsp. enterica serovar Bredeney	53.5	0.88	2e-07	78.12%	128	WP_139767462.1
Salmonella enterica subsp. enterica serovar Bredeney	53.5	0.88	2e-07	78.12%	128	WP_139767462.1
Salmonella enterica subsp. enterica serovar Bredeney	53.5	0.88	2e-07		128	WP_139767462.1
Salmonella enterica subsp. enterica serovar Paratyphi C str. RKS4594	53.1	0.88	4e-07	78.12%	128	WP_000323516.1
Salmonella enterica	53.1	0.88	4e-07	78.12%	128	WP_000323516.1
Salmonella enterica subsp. enterica serovar Paratyphi C	53.1	0.88	4e-07	78.12%	128	WP_000323516.1
Salmonella enterica	49.7	0.72	9e-07	84.62%	27	ECW8920746.1
Salmonella enterica subsp. enterica	51.6	0.83	1e-06	80.00%	123	ECL7219574.1
Salmonella enterica subsp. enterica serovar Ceyco	50.8	0.88	4e-06	68.75%	135	WP_202098490.1
Salmonella enterica subsp. enterica serovar Hillegersberg	50.8	0.88	4e-06	68.75%	135	WP_227241264.1
Salmonella enterica	50.4	0.88	4e-06	68.75%	135	HAV1239850.1
Salmonella enterica	48.1	0.69	4e-06	84.00%	25	EAS5033060.1
Salmonella enterica	50.1	0.8	5e-06	79.31%	122	EEI2204332.1
Salmonella enterica	46.6	0.75	9e-05	77.78%	120	EFZ9953606.1
Salmonella enterica	44.3	0.63	0.0001	82.61%	23	EDC5800211.1
Salmonella enterica	42.0	0.66	0.007	75.00%	117	EJL1137687.1
Salmonella enterica	40.4	0.63	0.028	73.91%	116	EAQ8638499.1
Salmonella enterica	40.0	0.61	0.040	77.27%	115	ECX3818404.1

### Sheet: Tae4
Description	Score	Query cover	E value	Per. Ident	Acc. Len	Accession
Salmonella enterica subsp. enterica	333	1	3e-115	100.00%	161	WP_001081550.1
Salmonella enterica subsp. enterica serovar 1,4,[5],12:i:-	333	1	3e-115	100.00%	161	WP_001081550.1
Salmonella enterica subsp. enterica serovar Newport	333	1	3e-115	100.00%	161	WP_001081550.1
Salmonella enterica subsp. enterica serovar Typhimurium	333	1	3e-115	100.00%	161	WP_001081550.1
Salmonella enterica subsp. enterica serovar Typhimurium	333	1	3e-115	100.00%	161	WP_001081550.1
Salmonella enterica subsp. enterica serovar 4,12:i:-	333	1	3e-115	100.00%	161	WP_001081550.1
Salmonella enterica subsp. enterica serovar 4,12:i:-	333	1	3e-115	100.00%	161	WP_001081550.1
Salmonella enterica subsp. enterica serovar Kentucky	333	1	3e-115	100.00%	161	WP_001081550.1
Salmonella enterica	333	1	3e-115	100.00%	161	WP_001081550.1
Salmonella enterica	333	1	3e-115	100.00%	161	WP_001081550.1
Salmonella enterica	333	1	3e-115	100.00%	161	WP_001081550.1
Salmonella enterica subsp. enterica serovar Hvittingfoss	333	1	3e-115	100.00%	161	WP_001081550.1
Salmonella enterica subsp. enterica serovar Hvittingfoss	333	1	3e-115	100.00%	161	WP_001081550.1
Salmonella enterica subsp. enterica serovar Hvittingfoss	333	1	3e-115	100.00%	161	WP_001081550.1
Salmonella enterica subsp. enterica serovar Hvittingfoss	333	1	3e-115	100.00%	161	WP_001081550.1
Salmonella enterica subsp. enterica serovar Hvittingfoss	333	1	3e-115	100.00%	161	WP_001081550.1
Salmonella enterica subsp. enterica serovar Hvittingfoss	333	1	3e-115	100.00%	161	WP_001081550.1
Salmonella enterica subsp. enterica serovar Hvittingfoss	333	1	3e-115	100.00%	161	WP_001081550.1
Salmonella enterica subsp. enterica serovar Hvittingfoss	333	1	3e-115	100.00%	161	WP_001081550.1
Salmonella enterica subsp. enterica serovar Hvittingfoss	333	1	3e-115	100.00%	161	WP_001081550.1
Salmonella enterica subsp. enterica serovar Hvittingfoss	333	1	3e-115	100.00%	161	WP_001081550.1
Salmonella enterica subsp. enterica serovar Hvittingfoss	333	1	3e-115	100.00%	161	WP_001081550.1
Salmonella enterica subsp. enterica serovar Hvittingfoss	333	1	3e-115	100.00%	161	WP_001081550.1
Salmonella enterica subsp. enterica serovar Hvittingfoss	333	1	3e-115	100.00%	161	WP_001081550.1
Salmonella enterica subsp. enterica serovar Hvittingfoss	333	1	3e-115	100.00%	161	WP_001081550.1
Salmonella enterica subsp. enterica serovar Hvittingfoss	333	1	3e-115	100.00%	161	WP_001081550.1
Salmonella enterica subsp. enterica serovar Hvittingfoss	333	1	3e-115	100.00%	161	WP_001081550.1
Salmonella enterica subsp. enterica serovar Hvittingfoss	333	1	3e-115	100.00%	161	WP_001081550.1
Salmonella sp. D5-9891	333	1	3e-115	100.00%	161	WP_001081550.1
Salmonella enterica	333	1	3e-115	100.00%	161	WP_001081550.1
Salmonella enterica subsp. enterica serovar Albany	333	1	3e-115	100.00%	161	WP_001081550.1
Salmonella enterica subsp. enterica serovar Newport str. SL254	333	1	3e-115	100.00%	161	WP_001081550.1
Salmonella enterica subsp. enterica serovar Typhimurium str. CDC_2009K1153	333	1	3e-115	100.00%	161	WP_001081550.1
Salmonella enterica subsp. enterica serovar Newport str. Pond080-2TTA	333	1	3e-115	100.00%	161	WP_001081550.1
Salmonella enterica subsp. enterica serovar Newport str. #11-4	333	1	3e-115	100.00%	161	WP_001081550.1
Salmonella enterica subsp. enterica serovar Newport str. #11-3	333	1	3e-115	100.00%	161	WP_001081550.1
Salmonella enterica subsp. enterica serovar Anatum str. USDA-ARS-USMARC-1175	333	1	3e-115	100.00%	161	WP_001081550.1
Salmonella enterica subsp. enterica serovar Tennessee	333	1	3e-115	100.00%	161	WP_001081550.1
Salmonella enterica subsp. enterica serovar Tennessee	333	1	3e-115	100.00%	161	WP_001081550.1
Salmonella enterica subsp. enterica serovar Tennessee	333	1	3e-115	100.00%	161	WP_001081550.1
Salmonella enterica subsp. enterica serovar Tennessee	333	1	3e-115	100.00%	161	WP_001081550.1
Salmonella enterica subsp. enterica serovar Tennessee	333	1	3e-115	100.00%	161	WP_001081550.1
Salmonella enterica subsp. enterica serovar Tennessee	333	1	3e-115	100.00%	161	WP_001081550.1
Salmonella enterica subsp. enterica	333	1	3e-115	100.00%	161	WP_001081550.1
Salmonella enterica subsp. enterica serovar Copenhagen	333	1	3e-115	100.00%	161	WP_001081550.1
Salmonella enterica subsp. enterica serovar Cerro	333	1	3e-115	100.00%	161	WP_001081550.1
Salmonella enterica subsp. enterica serovar Baildon	333	1	3e-115	100.00%	161	WP_001081550.1
Salmonella enterica subsp. enterica serovar Cerro	333	1	3e-115	100.00%	161	WP_001081550.1
Salmonella enterica subsp. enterica serovar Cerro	333	1	3e-115	100.00%	161	WP_001081550.1
Salmonella enterica subsp. enterica serovar Hartford	333	1	3e-115	100.00%	161	WP_001081550.1
Salmonella enterica subsp. enterica	333	1	3e-115	100.00%	161	WP_001081550.1
Salmonella enterica subsp. enterica serovar Newport	333	1	3e-115	100.00%	161	WP_001081550.1
Salmonella enterica subsp. enterica serovar Newport	333	1	3e-115	100.00%	161	WP_001081550.1
Salmonella enterica subsp. enterica serovar Infantis	333	1	3e-115	100.00%	161	WP_001081550.1
Salmonella enterica subsp. enterica serovar Litchfield	333	1	3e-115	100.00%	161	WP_001081550.1
Salmonella enterica	333	1	3e-115	100.00%	161	WP_001081550.1
Salmonella enterica	333	1	3e-115	100.00%	161	WP_001081550.1
Salmonella enterica	333	1	3e-115	100.00%	161	WP_001081550.1
Salmonella enterica	333	1	3e-115	100.00%	161	WP_001081550.1
Salmonella enterica	333	1	3e-115	100.00%	161	WP_001081550.1
Salmonella enterica	333	1	3e-115	100.00%	161	WP_001081550.1
Salmonella enterica	333	1	3e-115	100.00%	161	WP_001081550.1
Salmonella enterica	333	1	3e-115	100.00%	161	WP_001081550.1
Salmonella enterica	333	1	3e-115	100.00%	161	WP_001081550.1
Salmonella enterica	333	1	3e-115	100.00%	161	WP_001081550.1
Salmonella enterica	333	1	3e-115	100.00%	161	WP_001081550.1
Salmonella enterica	333	1	3e-115	100.00%	161	WP_001081550.1
Salmonella enterica	333	1	3e-115	100.00%	161	WP_001081550.1
Salmonella enterica	333	1	3e-115	100.00%	161	WP_001081550.1
Salmonella enterica	333	1	3e-115	100.00%	161	WP_001081550.1
Salmonella enterica subsp. enterica serovar Newport	333	1	3e-115	100.00%	161	WP_001081550.1
Salmonella enterica subsp. enterica serovar Newport	333	1	3e-115	100.00%	161	WP_001081550.1
Salmonella enterica subsp. enterica serovar Newport	333	1	3e-115	100.00%	161	WP_001081550.1
Salmonella enterica subsp. enterica serovar Blockley	333	1	3e-115	100.00%	161	WP_001081550.1
Salmonella enterica subsp. enterica serovar Kentucky	333	1	3e-115	100.00%	161	WP_001081550.1
Salmonella enterica subsp. enterica serovar Kentucky	333	1	3e-115	100.00%	161	WP_001081550.1
Salmonella enterica	333	1	3e-115	100.00%	161	WP_001081550.1
Salmonella enterica subsp. enterica serovar Typhimurium	333	1	3e-115	100.00%	161	WP_001081550.1
Salmonella enterica subsp. enterica serovar Saintpaul	333	1	3e-115	100.00%	161	WP_001081550.1
Salmonella enterica subsp. enterica serovar Enteritidis	333	1	3e-115	100.00%	161	WP_001081550.1
Salmonella enterica subsp. enterica serovar Anatum	333	1	3e-115	100.00%	161	WP_001081550.1
Salmonella enterica subsp. enterica serovar Anatum	333	1	3e-115	100.00%	161	WP_001081550.1
Salmonella enterica subsp. enterica serovar Newport	333	1	3e-115	100.00%	161	WP_001081550.1
Salmonella enterica subsp. enterica serovar Saintpaul	333	1	3e-115	100.00%	161	WP_001081550.1
Salmonella enterica subsp. enterica serovar Albany	333	1	3e-115	100.00%	161	WP_001081550.1
Salmonella enterica subsp. enterica serovar Dublin	333	1	3e-115	100.00%	161	WP_001081550.1
Salmonella enterica subsp. enterica serovar Typhimurium var. 5-	333	1	3e-115	100.00%	161	WP_001081550.1
Salmonella enterica subsp. enterica serovar Hadar	333	1	3e-115	100.00%	161	WP_001081550.1
Salmonella enterica	333	1	3e-115	100.00%	161	WP_001081550.1
Salmonella enterica subsp. enterica serovar Albert	333	1	3e-115	100.00%	161	WP_001081550.1
Salmonella enterica subsp. enterica serovar Muenchen	333	1	3e-115	100.00%	161	WP_001081550.1
Salmonella enterica subsp. enterica serovar Muenchen	333	1	3e-115	100.00%	161	WP_001081550.1
Salmonella enterica subsp. enterica serovar Muenchen	333	1	3e-115	100.00%	161	WP_001081550.1
Salmonella enterica subsp. enterica serovar Hvittingfoss	333	1	3e-115	100.00%	161	WP_001081550.1
Salmonella enterica subsp. enterica	333	1	3e-115	100.00%	161	WP_001081550.1
Salmonella enterica subsp. enterica	333	1	3e-115	100.00%	161	WP_001081550.1
Salmonella enterica	333	1	3e-115	100.00%	161	WP_001081550.1
Salmonella enterica	333	1	3e-115	100.00%	161	WP_001081550.1
Salmonella enterica	333	1	3e-115	100.00%	161	WP_001081550.1
Salmonella enterica	333	1	3e-115	100.00%	161	WP_001081550.1
Salmonella enterica subsp. enterica serovar Typhimurium var. 5-	333	1	3e-115	100.00%	161	WP_001081550.1
Salmonella enterica subsp. enterica	333	1	3e-115	100.00%	161	WP_001081550.1
Salmonella enterica subsp. enterica serovar Typhimurium str. SL1344	333	1	3e-115	100.00%	161	WP_001081550.1
Salmonella enterica subsp. enterica serovar Typhimurium str. D23580	333	1	3e-115	100.00%	161	WP_001081550.1
Salmonella enterica subsp. enterica serovar Newport str. CVM 35199	333	1	3e-115	100.00%	161	WP_001081550.1
Salmonella enterica subsp. enterica serovar Newport str. CVM 21539	333	1	3e-115	100.00%	161	WP_001081550.1
Salmonella enterica subsp. enterica serovar Newport str. CVM 19447	333	1	3e-115	100.00%	161	WP_001081550.1
Salmonella enterica subsp. enterica serovar Newport str. CVM 19449	333	1	3e-115	100.00%	161	WP_001081550.1
Salmonella enterica subsp. enterica serovar Newport str. CVM 19567	333	1	3e-115	100.00%	161	WP_001081550.1
Salmonella enterica subsp. enterica serovar Rissen str. 150	333	1	3e-115	100.00%	161	WP_001081550.1
Salmonella enterica subsp. enterica serovar 4,[5],12:i:- str. 08-1700	333	1	3e-115	100.00%	161	WP_001081550.1
Salmonella enterica subsp. enterica serovar 4,[5],12:i:- str. 08-1739	333	1	3e-115	100.00%	161	WP_001081550.1
Salmonella enterica subsp. enterica serovar Typhimurium str. LT2-4_delta.ramA::kan	333	1	3e-115	100.00%	161	WP_001081550.1
Salmonella enterica subsp. enterica serovar Typhimurium str. LT2-4	333	1	3e-115	100.00%	161	WP_001081550.1
Salmonella enterica subsp. enterica serovar Hartford str. 06-0676	333	1	3e-115	100.00%	161	WP_001081550.1
Salmonella enterica subsp. enterica serovar Hadar str. 2011K-0112	333	1	3e-115	100.00%	161	WP_001081550.1
Salmonella enterica subsp. enterica serovar Mbandaka str. 2009K-0807	333	1	3e-115	100.00%	161	WP_001081550.1
Salmonella enterica subsp. enterica serovar Senftenberg	333	1	3e-115	100.00%	161	WP_001081550.1
Salmonella enterica subsp. enterica serovar Senftenberg str. SS209	333	1	3e-115	100.00%	161	WP_001081550.1
Salmonella enterica subsp. enterica serovar Typhimurium str. DT104	333	1	3e-115	100.00%	161	WP_001081550.1
Salmonella enterica subsp. enterica serovar Typhimurium str. DT104	333	1	3e-115	100.00%	161	WP_001081550.1
Salmonella enterica subsp. enterica serovar Typhimurium str. DT104	333	1	3e-115	100.00%	161	WP_001081550.1
Salmonella enterica subsp. enterica serovar Typhimurium str. DT104	333	1	3e-115	100.00%	161	WP_001081550.1
Salmonella enterica subsp. enterica serovar Typhimurium str. DT104	333	1	3e-115	100.00%	161	WP_001081550.1
Salmonella enterica subsp. enterica serovar Typhimurium str. DT104	333	1	3e-115	100.00%	161	WP_001081550.1
Salmonella enterica subsp. enterica serovar Typhimurium str. DT104	333	1	3e-115	100.00%	161	WP_001081550.1
Salmonella enterica subsp. enterica serovar Typhimurium str. DT104	333	1	3e-115	100.00%	161	WP_001081550.1
Salmonella enterica subsp. enterica serovar Typhimurium str. DT104	333	1	3e-115	100.00%	161	WP_001081550.1
Salmonella enterica subsp. enterica serovar Typhimurium str. DT104	333	1	3e-115	100.00%	161	WP_001081550.1
Salmonella enterica subsp. enterica serovar Typhimurium str. DT104	333	1	3e-115	100.00%	161	WP_001081550.1
Salmonella enterica subsp. enterica	333	1	3e-115	100.00%	161	WP_001081550.1
Salmonella enterica subsp. enterica serovar Waycross	333	1	3e-115	100.00%	161	WP_001081550.1
Salmonella enterica subsp. enterica serovar Kentucky str. SA20030505	333	1	3e-115	100.00%	161	WP_001081550.1
Salmonella enterica subsp. enterica serovar Hvittingfoss str. SA20014981	333	1	3e-115	100.00%	161	WP_001081550.1
Salmonella enterica subsp. enterica serovar Tennessee	333	1	3e-115	100.00%	161	WP_001081550.1
Salmonella enterica subsp. enterica serovar Tennessee	333	1	3e-115	100.00%	161	WP_001081550.1
Salmonella enterica subsp. enterica serovar 4,[5],12:i:-	333	1	3e-115	100.00%	161	WP_001081550.1
Salmonella enterica subsp. enterica serovar 4,[5],12:i:-	333	1	3e-115	100.00%	161	WP_001081550.1
Salmonella enterica subsp. enterica serovar 4,[5],12:i:-	333	1	3e-115	100.00%	161	WP_001081550.1
Salmonella enterica subsp. enterica serovar 4,[5],12:i:-	333	1	3e-115	100.00%	161	WP_001081550.1
Salmonella enterica subsp. enterica serovar 4,[5],12:i:-	333	1	3e-115	100.00%	161	WP_001081550.1
Salmonella enterica subsp. enterica serovar 4,[5],12:i:-	333	1	3e-115	100.00%	161	WP_001081550.1
Salmonella enterica subsp. enterica serovar Albany	333	1	3e-115	100.00%	161	WP_001081550.1
Salmonella enterica subsp. enterica serovar Albany	333	1	3e-115	100.00%	161	WP_001081550.1
Salmonella enterica subsp. enterica serovar Albany	333	1	3e-115	100.00%	161	WP_001081550.1
Salmonella enterica	333	1	3e-115	100.00%	161	WP_001081550.1
Salmonella enterica	333	1	3e-115	100.00%	161	WP_001081550.1
Salmonella enterica	333	1	3e-115	100.00%	161	WP_001081550.1
Salmonella enterica subsp. enterica serovar Typhimurium str. DT104	333	1	3e-115	100.00%	161	WP_001081550.1
Salmonella enterica subsp. enterica serovar Typhimurium str. DT104	333	1	3e-115	100.00%	161	WP_001081550.1
Salmonella enterica subsp. enterica serovar Typhimurium str. DT104	333	1	3e-115	100.00%	161	WP_001081550.1
Salmonella enterica subsp. enterica serovar Typhimurium str. DT104	333	1	3e-115	100.00%	161	WP_001081550.1
Salmonella enterica subsp. enterica serovar Typhimurium str. DT104	333	1	3e-115	100.00%	161	WP_001081550.1
Salmonella enterica subsp. enterica serovar Typhimurium str. DT104	333	1	3e-115	100.00%	161	WP_001081550.1
Salmonella enterica subsp. enterica serovar Typhimurium str. DT104	333	1	3e-115	100.00%	161	WP_001081550.1
Salmonella enterica subsp. enterica serovar Typhimurium str. DT104	333	1	3e-115	100.00%	161	WP_001081550.1
Salmonella enterica subsp. enterica serovar Typhimurium str. DT104	333	1	3e-115	100.00%	161	WP_001081550.1
Salmonella enterica subsp. enterica serovar Typhimurium str. DT104	333	1	3e-115	100.00%	161	WP_001081550.1
Salmonella enterica subsp. enterica serovar Typhimurium str. DT104	333	1	3e-115	100.00%	161	WP_001081550.1
Salmonella enterica subsp. enterica serovar Typhimurium str. DT104	333	1	3e-115	100.00%	161	WP_001081550.1
Salmonella enterica subsp. enterica serovar Typhimurium str. DT104	333	1	3e-115	100.00%	161	WP_001081550.1
Salmonella enterica subsp. enterica serovar Typhimurium str. DT104	333	1	3e-115	100.00%	161	WP_001081550.1
Salmonella enterica subsp. enterica serovar Typhimurium str. DT104	333	1	3e-115	100.00%	161	WP_001081550.1
Salmonella enterica subsp. enterica serovar Typhimurium str. DT104	333	1	3e-115	100.00%	161	WP_001081550.1
Salmonella enterica subsp. enterica serovar Typhimurium str. DT104	333	1	3e-115	100.00%	161	WP_001081550.1
Salmonella enterica subsp. enterica serovar Typhimurium str. DT104	333	1	3e-115	100.00%	161	WP_001081550.1
Salmonella enterica subsp. enterica serovar Typhimurium str. DT104	333	1	3e-115	100.00%	161	WP_001081550.1
Salmonella enterica subsp. enterica serovar Typhimurium str. DT104	333	1	3e-115	100.00%	161	WP_001081550.1
Salmonella enterica subsp. enterica serovar Typhimurium str. DT104	333	1	3e-115	100.00%	161	WP_001081550.1
Salmonella enterica subsp. enterica serovar Typhimurium str. DT104	333	1	3e-115	100.00%	161	WP_001081550.1
Salmonella enterica subsp. enterica serovar Typhimurium str. DT104	333	1	3e-115	100.00%	161	WP_001081550.1
Salmonella enterica subsp. enterica serovar Typhimurium str. DT104	333	1	3e-115	100.00%	161	WP_001081550.1
Salmonella enterica subsp. enterica serovar Typhimurium str. DT104	333	1	3e-115	100.00%	161	WP_001081550.1
Salmonella enterica subsp. enterica serovar Typhimurium str. DT104	333	1	3e-115	100.00%	161	WP_001081550.1
Salmonella enterica subsp. enterica serovar Typhimurium str. DT104	333	1	3e-115	100.00%	161	WP_001081550.1
Salmonella enterica subsp. enterica serovar Typhimurium str. DT104	333	1	3e-115	100.00%	161	WP_001081550.1
Salmonella enterica subsp. enterica serovar Typhimurium str. DT104	333	1	3e-115	100.00%	161	WP_001081550.1
Salmonella enterica subsp. enterica serovar Typhimurium str. DT104	333	1	3e-115	100.00%	161	WP_001081550.1
Salmonella enterica subsp. enterica serovar Typhimurium str. DT104	333	1	3e-115	100.00%	161	WP_001081550.1
Salmonella enterica subsp. enterica serovar Typhimurium str. DT104	333	1	3e-115	100.00%	161	WP_001081550.1
Salmonella enterica subsp. enterica serovar Typhimurium str. DT104	333	1	3e-115	100.00%	161	WP_001081550.1
Salmonella enterica subsp. enterica serovar Typhimurium str. DT104	333	1	3e-115	100.00%	161	WP_001081550.1
Salmonella enterica subsp. enterica serovar Typhimurium str. DT104	333	1	3e-115	100.00%	161	WP_001081550.1
Salmonella enterica subsp. enterica serovar Typhimurium str. DT104	333	1	3e-115	100.00%	161	WP_001081550.1
Salmonella enterica subsp. enterica serovar Typhimurium str. DT104	333	1	3e-115	100.00%	161	WP_001081550.1
Salmonella enterica subsp. enterica serovar Typhimurium str. DT104	333	1	3e-115	100.00%	161	WP_001081550.1
Salmonella enterica subsp. enterica serovar Typhimurium str. DT104	333	1	3e-115	100.00%	161	WP_001081550.1
Salmonella enterica subsp. enterica serovar Typhimurium str. DT104	333	1	3e-115	100.00%	161	WP_001081550.1
Salmonella enterica subsp. enterica serovar Typhimurium str. DT104	333	1	3e-115	100.00%	161	WP_001081550.1
Salmonella enterica subsp. enterica serovar Typhimurium str. DT104	333	1	3e-115	100.00%	161	WP_001081550.1
Salmonella enterica subsp. enterica serovar Typhimurium str. DT104	333	1	3e-115	100.00%	161	WP_001081550.1
Salmonella enterica subsp. enterica serovar Typhimurium str. DT104	333	1	3e-115	100.00%	161	WP_001081550.1
Salmonella enterica subsp. enterica serovar Typhimurium str. DT104	333	1	3e-115	100.00%	161	WP_001081550.1
Salmonella enterica subsp. enterica serovar Typhimurium str. DT104	333	1	3e-115	100.00%	161	WP_001081550.1
Salmonella enterica subsp. enterica serovar Typhimurium str. DT104	333	1	3e-115	100.00%	161	WP_001081550.1
Salmonella enterica subsp. enterica serovar Typhimurium str. DT104	333	1	3e-115	100.00%	161	WP_001081550.1
Salmonella enterica subsp. enterica serovar Typhimurium str. DT104	333	1	3e-115	100.00%	161	WP_001081550.1
Salmonella enterica subsp. enterica serovar Typhimurium str. DT104	333	1	3e-115	100.00%	161	WP_001081550.1
Salmonella enterica subsp. enterica serovar Typhimurium str. DT104	333	1	3e-115	100.00%	161	WP_001081550.1
Salmonella enterica subsp. enterica serovar Typhimurium str. DT104	333	1	3e-115	100.00%	161	WP_001081550.1
Salmonella enterica subsp. enterica serovar Typhimurium str. DT104	333	1	3e-115	100.00%	161	WP_001081550.1
Salmonella enterica subsp. enterica serovar Typhimurium str. DT104	333	1	3e-115	100.00%	161	WP_001081550.1
Salmonella enterica subsp. enterica serovar Typhimurium str. DT104	333	1	3e-115	100.00%	161	WP_001081550.1
Salmonella enterica subsp. enterica serovar Typhimurium str. DT104	333	1	3e-115	100.00%	161	WP_001081550.1
Salmonella enterica subsp. enterica serovar Typhimurium str. DT104	333	1	3e-115	100.00%	161	WP_001081550.1
Salmonella enterica subsp. enterica serovar Typhimurium str. DT104	333	1	3e-115	100.00%	161	WP_001081550.1
Salmonella enterica subsp. enterica serovar Typhimurium str. DT104	333	1	3e-115	100.00%	161	WP_001081550.1
Salmonella enterica subsp. enterica serovar Typhimurium str. DT104	333	1	3e-115	100.00%	161	WP_001081550.1
Salmonella enterica subsp. enterica serovar Typhimurium str. DT104	333	1	3e-115	100.00%	161	WP_001081550.1
Salmonella enterica subsp. enterica serovar Typhimurium str. DT104	333	1	3e-115	100.00%	161	WP_001081550.1
Salmonella enterica subsp. enterica serovar Typhimurium str. DT104	333	1	3e-115	100.00%	161	WP_001081550.1
Salmonella enterica subsp. enterica serovar Typhimurium str. DT104	333	1	3e-115	100.00%	161	WP_001081550.1
Salmonella enterica subsp. enterica serovar Typhimurium str. DT104	333	1	3e-115	100.00%	161	WP_001081550.1
Salmonella enterica subsp. enterica serovar Typhimurium str. DT104	333	1	3e-115	100.00%	161	WP_001081550.1
Salmonella enterica subsp. enterica serovar Typhimurium str. DT104	333	1	3e-115	100.00%	161	WP_001081550.1
Salmonella enterica subsp. enterica serovar Typhimurium str. DT104	333	1	3e-115	100.00%	161	WP_001081550.1
Salmonella enterica subsp. enterica serovar Typhimurium str. DT104	333	1	3e-115	100.00%	161	WP_001081550.1
Salmonella enterica subsp. enterica serovar Typhimurium str. DT104	333	1	3e-115	100.00%	161	WP_001081550.1
Salmonella enterica subsp. enterica serovar Typhimurium str. DT104	333	1	3e-115	100.00%	161	WP_001081550.1
Salmonella enterica subsp. enterica serovar Typhimurium str. DT104	333	1	3e-115	100.00%	161	WP_001081550.1
Salmonella enterica subsp. enterica serovar Typhimurium str. DT104	333	1	3e-115	100.00%	161	WP_001081550.1
Salmonella enterica subsp. enterica serovar Typhimurium str. DT104	333	1	3e-115	100.00%	161	WP_001081550.1
Salmonella enterica subsp. enterica serovar Typhimurium str. DT104	333	1	3e-115	100.00%	161	WP_001081550.1
Salmonella enterica subsp. enterica serovar Typhimurium str. DT104	333	1	3e-115	100.00%	161	WP_001081550.1
Salmonella enterica subsp. enterica serovar Typhimurium str. DT104	333	1	3e-115	100.00%	161	WP_001081550.1
Salmonella enterica subsp. enterica serovar Typhimurium str. DT104	333	1	3e-115	100.00%	161	WP_001081550.1
Salmonella enterica subsp. enterica serovar Typhimurium str. DT104	333	1	3e-115	100.00%	161	WP_001081550.1
Salmonella enterica subsp. enterica serovar Typhimurium str. DT104	333	1	3e-115	100.00%	161	WP_001081550.1
Salmonella enterica subsp. enterica serovar Typhimurium str. DT104	333	1	3e-115	100.00%	161	WP_001081550.1
Salmonella enterica subsp. enterica serovar Typhimurium str. DT104	333	1	3e-115	100.00%	161	WP_001081550.1
Salmonella enterica subsp. enterica serovar Typhimurium str. DT104	333	1	3e-115	100.00%	161	WP_001081550.1
Salmonella enterica subsp. enterica serovar Typhimurium str. DT104	333	1	3e-115	100.00%	161	WP_001081550.1
Salmonella enterica subsp. enterica serovar Typhimurium str. DT104	333	1	3e-115	100.00%	161	WP_001081550.1
Salmonella enterica subsp. enterica serovar Typhimurium str. DT104	333	1	3e-115	100.00%	161	WP_001081550.1
Salmonella enterica subsp. enterica serovar Typhimurium str. DT104	333	1	3e-115	100.00%	161	WP_001081550.1
Salmonella enterica subsp. enterica serovar Typhimurium str. DT104	333	1	3e-115	100.00%	161	WP_001081550.1
Salmonella enterica subsp. enterica serovar Typhimurium str. DT104	333	1	3e-115	100.00%	161	WP_001081550.1
Salmonella enterica subsp. enterica serovar Typhimurium str. DT104	333	1	3e-115	100.00%	161	WP_001081550.1
Salmonella enterica subsp. enterica serovar Typhimurium str. DT104	333	1	3e-115	100.00%	161	WP_001081550.1
Salmonella enterica subsp. enterica serovar Typhimurium str. DT104	333	1	3e-115	100.00%	161	WP_001081550.1
Salmonella enterica subsp. enterica serovar Typhimurium str. DT104	333	1	3e-115	100.00%	161	WP_001081550.1
Salmonella enterica subsp. enterica serovar Typhimurium str. DT104	333	1	3e-115	100.00%	161	WP_001081550.1
Salmonella enterica subsp. enterica serovar Typhimurium str. DT104	333	1	3e-115	100.00%	161	WP_001081550.1
Salmonella enterica subsp. enterica serovar Typhimurium str. DT104	333	1	3e-115	100.00%	161	WP_001081550.1
Salmonella enterica subsp. enterica serovar Typhimurium str. DT104	333	1	3e-115	100.00%	161	WP_001081550.1
Salmonella enterica subsp. enterica serovar Typhimurium str. DT104	333	1	3e-115	100.00%	161	WP_001081550.1
Salmonella enterica subsp. enterica serovar Typhimurium str. DT104	333	1	3e-115	100.00%	161	WP_001081550.1
Salmonella enterica subsp. enterica serovar Typhimurium str. DT104	333	1	3e-115	100.00%	161	WP_001081550.1
Salmonella enterica subsp. enterica serovar Typhimurium str. DT104	333	1	3e-115	100.00%	161	WP_001081550.1
Salmonella enterica subsp. enterica serovar Typhimurium str. DT104	333	1	3e-115	100.00%	161	WP_001081550.1
Salmonella enterica subsp. enterica serovar Typhimurium str. DT104	333	1	3e-115	100.00%	161	WP_001081550.1
Salmonella enterica subsp. enterica serovar Typhimurium str. DT104	333	1	3e-115	100.00%	161	WP_001081550.1
Salmonella enterica subsp. enterica serovar Typhimurium str. DT104	333	1	3e-115	100.00%	161	WP_001081550.1
Salmonella enterica subsp. enterica serovar Typhimurium str. DT104	333	1	3e-115	100.00%	161	WP_001081550.1
Salmonella enterica subsp. enterica serovar Typhimurium str. DT104	333	1	3e-115	100.00%	161	WP_001081550.1
Salmonella enterica subsp. enterica serovar Typhimurium str. DT104	333	1	3e-115	100.00%	161	WP_001081550.1
Salmonella enterica subsp. enterica serovar Typhimurium str. DT104	333	1	3e-115	100.00%	161	WP_001081550.1
Salmonella enterica subsp. enterica serovar Typhimurium str. DT104	333	1	3e-115	100.00%	161	WP_001081550.1
Salmonella enterica subsp. enterica serovar Typhimurium str. DT104	333	1	3e-115	100.00%	161	WP_001081550.1
Salmonella enterica subsp. enterica serovar Typhimurium str. DT104	333	1	3e-115	100.00%	161	WP_001081550.1
Salmonella enterica subsp. enterica serovar Typhimurium str. DT104	333	1	3e-115	100.00%	161	WP_001081550.1
Salmonella enterica subsp. enterica serovar Typhimurium str. DT104	333	1	3e-115	100.00%	161	WP_001081550.1
Salmonella enterica subsp. enterica serovar Typhimurium str. DT104	333	1	3e-115	100.00%	161	WP_001081550.1
Salmonella enterica subsp. enterica serovar Typhimurium str. DT104	333	1	3e-115	100.00%	161	WP_001081550.1
Salmonella enterica subsp. enterica serovar Typhimurium str. DT104	333	1	3e-115	100.00%	161	WP_001081550.1
Salmonella enterica subsp. enterica serovar Typhimurium str. DT104	333	1	3e-115	100.00%	161	WP_001081550.1
Salmonella enterica subsp. enterica serovar Typhimurium str. DT104	333	1	3e-115	100.00%	161	WP_001081550.1
Salmonella enterica subsp. enterica serovar Typhimurium str. DT104	333	1	3e-115	100.00%	161	WP_001081550.1
Salmonella enterica subsp. enterica serovar Typhimurium str. DT104	333	1	3e-115	100.00%	161	WP_001081550.1
Salmonella enterica subsp. enterica serovar Typhimurium str. DT104	333	1	3e-115	100.00%	161	WP_001081550.1
Salmonella enterica subsp. enterica serovar Typhimurium str. DT104	333	1	3e-115	100.00%	161	WP_001081550.1
Salmonella enterica subsp. enterica serovar Typhimurium str. DT104	333	1	3e-115	100.00%	161	WP_001081550.1
Salmonella enterica subsp. enterica serovar Typhimurium str. DT104	333	1	3e-115	100.00%	161	WP_001081550.1
Salmonella enterica subsp. enterica serovar Typhimurium str. DT104	333	1	3e-115	100.00%	161	WP_001081550.1
Salmonella enterica subsp. enterica serovar Typhimurium str. DT104	333	1	3e-115	100.00%	161	WP_001081550.1
Salmonella enterica subsp. enterica serovar Typhimurium str. DT104	333	1	3e-115	100.00%	161	WP_001081550.1
Salmonella enterica subsp. enterica serovar Typhimurium str. DT104	333	1	3e-115	100.00%	161	WP_001081550.1
Salmonella enterica subsp. enterica serovar Typhimurium str. DT104	333	1	3e-115	100.00%	161	WP_001081550.1
Salmonella enterica subsp. enterica serovar Typhimurium str. DT104	333	1	3e-115	100.00%	161	WP_001081550.1
Salmonella enterica subsp. enterica serovar Typhimurium str. DT104	333	1	3e-115	100.00%	161	WP_001081550.1
Salmonella enterica subsp. enterica serovar Typhimurium str. DT104	333	1	3e-115	100.00%	161	WP_001081550.1
Salmonella enterica subsp. enterica serovar Typhimurium str. DT104	333	1	3e-115	100.00%	161	WP_001081550.1
Salmonella enterica subsp. enterica serovar Typhimurium str. DT104	333	1	3e-115	100.00%	161	WP_001081550.1
Salmonella enterica subsp. enterica serovar Typhimurium str. DT104	333	1	3e-115	100.00%	161	WP_001081550.1
Salmonella enterica subsp. enterica serovar Typhimurium str. DT104	333	1	3e-115	100.00%	161	WP_001081550.1
Salmonella enterica subsp. enterica serovar Typhimurium str. DT104	333	1	3e-115	100.00%	161	WP_001081550.1
Salmonella enterica subsp. enterica serovar Typhimurium str. DT104	333	1	3e-115	100.00%	161	WP_001081550.1
Salmonella enterica subsp. enterica serovar Typhimurium str. DT104	333	1	3e-115	100.00%	161	WP_001081550.1
Salmonella enterica subsp. enterica serovar Typhimurium str. DT104	333	1	3e-115	100.00%	161	WP_001081550.1
Salmonella enterica subsp. enterica serovar Typhimurium str. DT104	333	1	3e-115	100.00%	161	WP_001081550.1
Salmonella enterica subsp. enterica serovar Typhimurium str. DT104	333	1	3e-115	100.00%	161	WP_001081550.1
Salmonella enterica subsp. enterica serovar Typhimurium str. DT104	333	1	3e-115	100.00%	161	WP_001081550.1
Salmonella enterica subsp. enterica serovar Typhimurium str. DT104	333	1	3e-115	100.00%	161	WP_001081550.1
Salmonella enterica subsp. enterica serovar Typhimurium str. DT104	333	1	3e-115	100.00%	161	WP_001081550.1
Salmonella enterica subsp. enterica serovar Typhimurium str. DT104	333	1	3e-115	100.00%	161	WP_001081550.1
Salmonella enterica subsp. enterica serovar Typhimurium str. DT104	333	1	3e-115	100.00%	161	WP_001081550.1
Salmonella enterica subsp. enterica serovar Typhimurium str. DT104	333	1	3e-115	100.00%	161	WP_001081550.1
Salmonella enterica subsp. enterica serovar Typhimurium str. DT104	333	1	3e-115	100.00%	161	WP_001081550.1
Salmonella enterica subsp. enterica serovar Typhimurium str. DT104	333	1	3e-115	100.00%	161	WP_001081550.1
Salmonella enterica subsp. enterica serovar Typhimurium str. DT104	333	1	3e-115	100.00%	161	WP_001081550.1
Salmonella enterica subsp. enterica serovar Typhimurium str. DT104	333	1	3e-115	100.00%	161	WP_001081550.1
Salmonella enterica subsp. enterica serovar Typhimurium str. DT104	333	1	3e-115	100.00%	161	WP_001081550.1
Salmonella enterica subsp. enterica serovar Typhimurium str. DT104	333	1	3e-115	100.00%	161	WP_001081550.1
Salmonella enterica subsp. enterica serovar Typhimurium str. DT104	333	1	3e-115	100.00%	161	WP_001081550.1
Salmonella enterica subsp. enterica serovar Typhimurium str. DT104	333	1	3e-115	100.00%	161	WP_001081550.1
Salmonella enterica subsp. enterica serovar Typhimurium str. DT104	333	1	3e-115	100.00%	161	WP_001081550.1
Salmonella enterica subsp. enterica serovar Typhimurium str. DT104	333	1	3e-115	100.00%	161	WP_001081550.1
Salmonella enterica subsp. enterica serovar Typhimurium str. DT104	333	1	3e-115	100.00%	161	WP_001081550.1
Salmonella enterica subsp. enterica serovar Typhimurium str. DT104	333	1	3e-115	100.00%	161	WP_001081550.1
Salmonella enterica subsp. enterica serovar Typhimurium str. DT104	333	1	3e-115	100.00%	161	WP_001081550.1
Salmonella enterica subsp. enterica serovar Typhimurium str. DT104	333	1	3e-115	100.00%	161	WP_001081550.1
Salmonella enterica subsp. enterica serovar Typhimurium str. DT104	333	1	3e-115	100.00%	161	WP_001081550.1
Salmonella enterica subsp. enterica serovar Typhimurium str. DT104	333	1	3e-115	100.00%	161	WP_001081550.1
Salmonella enterica subsp. enterica serovar Typhimurium str. DT104	333	1	3e-115	100.00%	161	WP_001081550.1
Salmonella enterica subsp. enterica serovar Typhimurium str. DT104	333	1	3e-115	100.00%	161	WP_001081550.1
Salmonella enterica subsp. enterica serovar Typhimurium str. DT104	333	1	3e-115	100.00%	161	WP_001081550.1
Salmonella enterica subsp. enterica serovar Typhimurium str. DT104	333	1	3e-115	100.00%	161	WP_001081550.1
Salmonella enterica subsp. enterica serovar Typhimurium str. DT104	333	1	3e-115	100.00%	161	WP_001081550.1
Salmonella enterica subsp. enterica serovar Typhimurium str. DT104	333	1	3e-115	100.00%	161	WP_001081550.1
Salmonella enterica subsp. enterica serovar Typhimurium str. DT104	333	1	3e-115	100.00%	161	WP_001081550.1
Salmonella enterica subsp. enterica serovar Typhimurium str. DT104	333	1	3e-115	100.00%	161	WP_001081550.1
Salmonella enterica subsp. enterica serovar Typhimurium str. DT104	333	1	3e-115	100.00%	161	WP_001081550.1
Salmonella enterica subsp. enterica serovar Typhimurium str. DT104	333	1	3e-115	100.00%	161	WP_001081550.1
Salmonella enterica subsp. enterica serovar Typhimurium str. DT104	333	1	3e-115	100.00%	161	WP_001081550.1
Salmonella enterica subsp. enterica serovar Typhimurium str. DT104	333	1	3e-115	100.00%	161	WP_001081550.1
Salmonella enterica subsp. enterica serovar Typhimurium str. DT104	333	1	3e-115	100.00%	161	WP_001081550.1
Salmonella enterica subsp. enterica serovar Typhimurium str. DT104	333	1	3e-115	100.00%	161	WP_001081550.1
Salmonella enterica subsp. enterica serovar Typhimurium str. DT104	333	1	3e-115	100.00%	161	WP_001081550.1
Salmonella enterica subsp. enterica serovar Typhimurium str. DT104	333	1	3e-115	100.00%	161	WP_001081550.1
Salmonella enterica subsp. enterica serovar Typhimurium str. DT104	333	1	3e-115	100.00%	161	WP_001081550.1
Salmonella enterica subsp. enterica serovar Typhimurium str. DT104	333	1	3e-115	100.00%	161	WP_001081550.1
Salmonella enterica subsp. enterica serovar Typhimurium str. DT104	333	1	3e-115	100.00%	161	WP_001081550.1
Salmonella enterica subsp. enterica serovar Typhimurium str. DT104	333	1	3e-115	100.00%	161	WP_001081550.1
Salmonella enterica subsp. enterica serovar Typhimurium str. DT104	333	1	3e-115	100.00%	161	WP_001081550.1
Salmonella enterica subsp. enterica serovar Typhimurium str. DT104	333	1	3e-115	100.00%	161	WP_001081550.1
Salmonella enterica subsp. enterica serovar Typhimurium str. DT104	333	1	3e-115	100.00%	161	WP_001081550.1
Salmonella enterica subsp. enterica serovar Typhimurium str. DT104	333	1	3e-115	100.00%	161	WP_001081550.1
Salmonella enterica subsp. enterica serovar Typhimurium str. DT104	333	1	3e-115	100.00%	161	WP_001081550.1
Salmonella enterica subsp. enterica serovar Typhimurium str. DT104	333	1	3e-115	100.00%	161	WP_001081550.1
Salmonella enterica subsp. enterica serovar Typhimurium str. DT104	333	1	3e-115	100.00%	161	WP_001081550.1
Salmonella enterica subsp. enterica serovar Typhimurium str. DT104	333	1	3e-115	100.00%	161	WP_001081550.1
Salmonella enterica subsp. enterica serovar Typhimurium str. DT104	333	1	3e-115	100.00%	161	WP_001081550.1
Salmonella enterica subsp. enterica serovar Typhimurium str. DT104	333	1	3e-115	100.00%	161	WP_001081550.1
Salmonella enterica subsp. enterica serovar Typhimurium str. DT104	333	1	3e-115	100.00%	161	WP_001081550.1
Salmonella enterica subsp. enterica serovar Typhimurium str. DT104	333	1	3e-115	100.00%	161	WP_001081550.1
Salmonella enterica subsp. enterica serovar Typhimurium str. DT104	333	1	3e-115	100.00%	161	WP_001081550.1
Salmonella enterica subsp. enterica serovar Typhimurium str. DT104	333	1	3e-115	100.00%	161	WP_001081550.1
Salmonella enterica subsp. enterica serovar Typhimurium str. DT104	333	1	3e-115	100.00%	161	WP_001081550.1
Salmonella enterica subsp. enterica serovar Typhimurium str. DT104	333	1	3e-115	100.00%	161	WP_001081550.1
Salmonella enterica subsp. enterica serovar Typhimurium str. DT104	333	1	3e-115	100.00%	161	WP_001081550.1
Salmonella enterica subsp. enterica serovar Typhimurium str. DT104	333	1	3e-115	100.00%	161	WP_001081550.1
Salmonella enterica subsp. enterica serovar Typhimurium str. DT104	333	1	3e-115	100.00%	161	WP_001081550.1
Salmonella enterica subsp. enterica serovar Infantis str. CVM N32597PS	333	1	3e-115	100.00%	161	WP_001081550.1
Salmonella enterica subsp. enterica serovar Infantis str. CVM 818	333	1	3e-115	100.00%	161	WP_001081550.1
Salmonella enterica subsp. enterica serovar Infantis str. CVM 22577	333	1	3e-115	100.00%	161	WP_001081550.1
Salmonella enterica	333	1	3e-115	100.00%	161	WP_001081550.1
Salmonella enterica	333	1	3e-115	100.00%	161	WP_001081550.1
Salmonella enterica	333	1	3e-115	100.00%	161	WP_001081550.1
Salmonella enterica	333	1	3e-115	100.00%	161	WP_001081550.1
Salmonella enterica	333	1	3e-115	100.00%	161	WP_001081550.1
Salmonella enterica subsp. enterica serovar Infantis	333	1	3e-115	100.00%	161	WP_001081550.1
Salmonella enterica subsp. enterica serovar Infantis	333	1	3e-115	100.00%	161	WP_001081550.1
Salmonella enterica subsp. enterica serovar Infantis	333	1	3e-115	100.00%	161	WP_001081550.1
Salmonella enterica subsp. enterica serovar Infantis	333	1	3e-115	100.00%	161	WP_001081550.1
Salmonella enterica subsp. enterica serovar Infantis	333	1	3e-115	100.00%	161	WP_001081550.1
Salmonella enterica subsp. enterica serovar Infantis	333	1	3e-115	100.00%	161	WP_001081550.1
Salmonella enterica subsp. enterica serovar Infantis	333	1	3e-115	100.00%	161	WP_001081550.1
Salmonella enterica subsp. enterica serovar Infantis	333	1	3e-115	100.00%	161	WP_001081550.1
Salmonella enterica subsp. enterica serovar Infantis	333	1	3e-115	100.00%	161	WP_001081550.1
Salmonella enterica subsp. enterica serovar Infantis	333	1	3e-115	100.00%	161	WP_001081550.1
Salmonella enterica subsp. enterica serovar Infantis	333	1	3e-115	100.00%	161	WP_001081550.1
Salmonella enterica subsp. enterica serovar Infantis	333	1	3e-115	100.00%	161	WP_001081550.1
Salmonella enterica subsp. enterica serovar Infantis	333	1	3e-115	100.00%	161	WP_001081550.1
Salmonella enterica subsp. enterica serovar Infantis	333	1	3e-115	100.00%	161	WP_001081550.1
Salmonella enterica subsp. enterica serovar Infantis	333	1	3e-115	100.00%	161	WP_001081550.1
Salmonella enterica subsp. enterica serovar Infantis	333	1	3e-115	100.00%	161	WP_001081550.1
Salmonella enterica subsp. enterica serovar Infantis	333	1	3e-115	100.00%	161	WP_001081550.1
Salmonella enterica subsp. enterica serovar Infantis	333	1	3e-115	100.00%	161	WP_001081550.1
Salmonella enterica subsp. enterica serovar Infantis	333	1	3e-115	100.00%	161	WP_001081550.1
Salmonella enterica subsp. enterica serovar Infantis	333	1	3e-115	100.00%	161	WP_001081550.1
Salmonella enterica subsp. enterica serovar Infantis	333	1	3e-115	100.00%	161	WP_001081550.1
Salmonella enterica subsp. enterica serovar Havana	333	1	3e-115	100.00%	161	WP_001081550.1
Salmonella enterica subsp. enterica serovar Rissen	333	1	3e-115	100.00%	161	WP_001081550.1
Salmonella enterica	333	1	3e-115	100.00%	161	WP_001081550.1
Salmonella enterica	333	1	3e-115	100.00%	161	WP_001081550.1
Salmonella enterica	333	1	3e-115	100.00%	161	WP_001081550.1
Salmonella enterica	333	1	3e-115	100.00%	161	WP_001081550.1
Salmonella enterica	333	1	3e-115	100.00%	161	WP_001081550.1
Salmonella enterica	333	1	3e-115	100.00%	161	WP_001081550.1
Salmonella enterica	333	1	3e-115	100.00%	161	WP_001081550.1
Salmonella enterica	333	1	3e-115	100.00%	161	WP_001081550.1
Salmonella enterica	333	1	3e-115	100.00%	161	WP_001081550.1
Salmonella enterica	333	1	3e-115	100.00%	161	WP_001081550.1
Salmonella enterica	333	1	3e-115	100.00%	161	WP_001081550.1
Salmonella enterica	333	1	3e-115	100.00%	161	WP_001081550.1
Salmonella enterica	333	1	3e-115	100.00%	161	WP_001081550.1
Salmonella enterica	333	1	3e-115	100.00%	161	WP_001081550.1
Salmonella enterica	333	1	3e-115	100.00%	161	WP_001081550.1
Salmonella enterica	333	1	3e-115	100.00%	161	WP_001081550.1
Salmonella enterica	333	1	3e-115	100.00%	161	WP_001081550.1
Salmonella enterica	333	1	3e-115	100.00%	161	WP_001081550.1
Salmonella enterica	333	1	3e-115	100.00%	161	WP_001081550.1
Salmonella enterica	333	1	3e-115	100.00%	161	WP_001081550.1
Salmonella enterica	333	1	3e-115	100.00%	161	WP_001081550.1
Salmonella enterica	333	1	3e-115	100.00%	161	WP_001081550.1
Salmonella enterica	333	1	3e-115	100.00%	161	WP_001081550.1
Salmonella enterica	333	1	3e-115	100.00%	161	WP_001081550.1
Salmonella enterica	333	1	3e-115	100.00%	161	WP_001081550.1
Salmonella enterica	333	1	3e-115	100.00%	161	WP_001081550.1
Salmonella enterica	333	1	3e-115	100.00%	161	WP_001081550.1
Salmonella enterica	333	1	3e-115	100.00%	161	WP_001081550.1
Salmonella enterica	333	1	3e-115	100.00%	161	WP_001081550.1
Salmonella enterica	333	1	3e-115	100.00%	161	WP_001081550.1
Salmonella enterica	333	1	3e-115	100.00%	161	WP_001081550.1
Salmonella enterica	333	1	3e-115	100.00%	161	WP_001081550.1
Salmonella enterica	333	1	3e-115	100.00%	161	WP_001081550.1
Salmonella enterica	333	1	3e-115	100.00%	161	WP_001081550.1
Salmonella enterica	333	1	3e-115	100.00%	161	WP_001081550.1
Salmonella enterica	333	1	3e-115	100.00%	161	WP_001081550.1
Salmonella enterica	333	1	3e-115	100.00%	161	WP_001081550.1
Salmonella enterica	333	1	3e-115	100.00%	161	WP_001081550.1
Salmonella enterica	333	1	3e-115	100.00%	161	WP_001081550.1
Salmonella enterica	333	1	3e-115	100.00%	161	WP_001081550.1
Salmonella enterica	333	1	3e-115	100.00%	161	WP_001081550.1
Salmonella enterica	333	1	3e-115	100.00%	161	WP_001081550.1
Salmonella enterica subsp. enterica serovar Derby	333	1	3e-115	100.00%	161	WP_001081550.1
Salmonella enterica subsp. enterica serovar Newport	333	1	3e-115	100.00%	161	WP_001081550.1
Salmonella enterica subsp. enterica serovar Infantis	333	1	3e-115	100.00%	161	WP_001081550.1
Salmonella enterica subsp. enterica	333	1	3e-115	100.00%	161	WP_001081550.1
Salmonella enterica subsp. enterica serovar Infantis	333	1	3e-115	100.00%	161	WP_001081550.1
Salmonella enterica subsp. enterica serovar Senftenberg	333	1	3e-115	100.00%	161	WP_001081550.1
Salmonella enterica subsp. enterica serovar Weltevreden	333	1	3e-115	100.00%	161	WP_001081550.1
Salmonella enterica subsp. enterica serovar Weltevreden	333	1	3e-115	100.00%	161	WP_001081550.1
Salmonella enterica subsp. enterica serovar Weltevreden	333	1	3e-115	100.00%	161	WP_001081550.1
Salmonella enterica subsp. enterica serovar Weltevreden	333	1	3e-115	100.00%	161	WP_001081550.1
Salmonella enterica subsp. enterica serovar Typhimurium var. 5-	333	1	3e-115	100.00%	161	WP_001081550.1
Salmonella enterica subsp. enterica serovar Typhimurium var. 5-	333	1	3e-115	100.00%	161	WP_001081550.1
Salmonella enterica subsp. enterica serovar Typhimurium var. 5-	333	1	3e-115	100.00%	161	WP_001081550.1
Salmonella enterica subsp. enterica serovar Typhimurium var. 5-	333	1	3e-115	100.00%	161	WP_001081550.1
Salmonella enterica subsp. enterica serovar Ohio	333	1	3e-115	100.00%	161	WP_001081550.1
Salmonella enterica subsp. enterica serovar Infantis	333	1	3e-115	100.00%	161	WP_001081550.1
Salmonella enterica subsp. enterica serovar Typhimurium str. USDA-ARS-USMARC-1880	333	1	3e-115	100.00%	161	WP_001081550.1
Salmonella enterica subsp. enterica serovar Mbandaka	333	1	3e-115	100.00%	161	WP_001081550.1
Salmonella enterica subsp. enterica serovar Braenderup	333	1	3e-115	100.00%	161	WP_001081550.1
Salmonella enterica subsp. enterica serovar Derby	333	1	3e-115	100.00%	161	WP_001081550.1
Salmonella enterica subsp. enterica serovar Kentucky str. 29439	333	1	3e-115	100.00%	161	WP_001081550.1
Salmonella enterica subsp. enterica serovar Typhimurium str. STm1	333	1	3e-115	100.00%	161	WP_001081550.1
Salmonella enterica subsp. enterica serovar Typhimurium str. STm2	333	1	3e-115	100.00%	161	WP_001081550.1
Salmonella enterica subsp. enterica serovar Heidelberg str. SARA36	333	1	3e-115	100.00%	161	WP_001081550.1
Salmonella enterica subsp. enterica serovar Paratyphi B str. SARA62	333	1	3e-115	100.00%	161	WP_001081550.1
Salmonella enterica subsp. enterica serovar Senftenberg str. 423984-2	333	1	3e-115	100.00%	161	WP_001081550.1
Salmonella enterica subsp. enterica serovar Muenchen str. baa1674	333	1	3e-115	100.00%	161	WP_001081550.1
Salmonella enterica subsp. enterica serovar Kentucky str. 5349	333	1	3e-115	100.00%	161	WP_001081550.1
Salmonella enterica subsp. enterica serovar Cerro str. 818	333	1	3e-115	100.00%	161	WP_001081550.1
Salmonella enterica subsp. enterica serovar Agona str. 632182-2	333	1	3e-115	100.00%	161	WP_001081550.1
Salmonella enterica subsp. enterica serovar Typhimurium	333	1	3e-115	100.00%	161	WP_001081550.1
Salmonella enterica subsp. enterica serovar Anatum str. USDA 100	333	1	3e-115	100.00%	161	WP_001081550.1
Salmonella enterica subsp. enterica serovar Newport str. #11-2	333	1	3e-115	100.00%	161	WP_001081550.1
Salmonella enterica subsp. enterica serovar Typhimurium str. 34502	333	1	3e-115	100.00%	161	WP_001081550.1
Salmonella enterica subsp. enterica serovar Typhimurium str. ST1489	333	1	3e-115	100.00%	161	WP_001081550.1
Salmonella enterica subsp. enterica serovar Typhimurium str. ST4848	333	1	3e-115	100.00%	161	WP_001081550.1
Salmonella enterica subsp. enterica serovar Cerro str. CFSAN001692	333	1	3e-115	100.00%	161	WP_001081550.1
Salmonella enterica subsp. enterica serovar Typhimurium var. Copenhagen str. 0084	333	1	3e-115	100.00%	161	WP_001081550.1
Salmonella enterica	333	1	3e-115	100.00%	161	WP_001081550.1
Salmonella enterica	333	1	3e-115	100.00%	161	WP_001081550.1
Salmonella enterica	333	1	3e-115	100.00%	161	WP_001081550.1
Salmonella enterica	333	1	3e-115	100.00%	161	WP_001081550.1
Salmonella enterica	333	1	3e-115	100.00%	161	WP_001081550.1
Salmonella enterica	333	1	3e-115	100.00%	161	WP_001081550.1
Salmonella enterica	333	1	3e-115	100.00%	161	WP_001081550.1
Salmonella enterica	333	1	3e-115	100.00%	161	WP_001081550.1
Salmonella enterica	333	1	3e-115	100.00%	161	WP_001081550.1
Salmonella enterica	333	1	3e-115	100.00%	161	WP_001081550.1
Salmonella enterica	333	1	3e-115	100.00%	161	WP_001081550.1
Salmonella enterica	333	1	3e-115	100.00%	161	WP_001081550.1
Salmonella enterica	333	1	3e-115	100.00%	161	WP_001081550.1
Salmonella enterica	333	1	3e-115	100.00%	161	WP_001081550.1
Salmonella enterica	333	1	3e-115	100.00%	161	WP_001081550.1
Salmonella enterica	333	1	3e-115	100.00%	161	WP_001081550.1
Salmonella enterica	333	1	3e-115	100.00%	161	WP_001081550.1
Salmonella enterica	333	1	3e-115	100.00%	161	WP_001081550.1
Salmonella enterica	333	1	3e-115	100.00%	161	WP_001081550.1
Salmonella enterica	333	1	3e-115	100.00%	161	WP_001081550.1
Salmonella enterica	333	1	3e-115	100.00%	161	WP_001081550.1
Salmonella enterica	333	1	3e-115	100.00%	161	WP_001081550.1
Salmonella enterica	333	1	3e-115	100.00%	161	WP_001081550.1
Salmonella enterica	333	1	3e-115	100.00%	161	WP_001081550.1
Salmonella enterica	333	1	3e-115	100.00%	161	WP_001081550.1
Salmonella enterica	333	1	3e-115	100.00%	161	WP_001081550.1
Salmonella enterica subsp. enterica serovar Anatum str. CDC 06-0532	333	1	3e-115	100.00%	161	WP_001081550.1
Salmonella enterica subsp. enterica serovar Tennessee str. TXSC_TXSC08-19	333	1	3e-115	100.00%	161	WP_001081550.1
Salmonella enterica subsp. enterica serovar Newport str. CDC 2010K-2159	333	1	3e-115	100.00%	161	WP_001081550.1
Salmonella enterica subsp. enterica serovar Typhimurium	333	1	3e-115	100.00%	161	WP_001081550.1
Salmonella enterica subsp. enterica serovar Typhimurium	333	1	3e-115	100.00%	161	WP_001081550.1
Salmonella enterica subsp. enterica serovar Newport str. CVM N18486	333	1	3e-115	100.00%	161	WP_001081550.1
Salmonella enterica subsp. enterica serovar Newport str. CVM 22425	333	1	3e-115	100.00%	161	WP_001081550.1
Salmonella enterica subsp. enterica serovar Newport str. CVM 22462	333	1	3e-115	100.00%	161	WP_001081550.1
Salmonella enterica subsp. enterica serovar Newport str. CVM 22513	333	1	3e-115	100.00%	161	WP_001081550.1
Salmonella enterica subsp. enterica serovar Typhimurium	333	1	3e-115	100.00%	161	WP_001081550.1
Salmonella enterica subsp. enterica serovar Typhimurium	333	1	3e-115	100.00%	161	WP_001081550.1
Salmonella enterica subsp. enterica serovar Anatum	333	1	3e-115	100.00%	161	WP_001081550.1
Salmonella enterica subsp. enterica serovar Anatum	333	1	3e-115	100.00%	161	WP_001081550.1
Salmonella enterica subsp. enterica serovar Anatum str. USDA-ARS-USMARC-1727	333	1	3e-115	100.00%	161	WP_001081550.1
Salmonella enterica subsp. enterica serovar Typhimurium	333	1	3e-115	100.00%	161	WP_001081550.1
Salmonella enterica subsp. enterica serovar Typhimurium	333	1	3e-115	100.00%	161	WP_001081550.1
Salmonella enterica subsp. enterica serovar Typhimurium	333	1	3e-115	100.00%	161	WP_001081550.1
Salmonella enterica subsp. enterica serovar Typhimurium	333	1	3e-115	100.00%	161	WP_001081550.1
Salmonella enterica subsp. enterica serovar Typhimurium	333	1	3e-115	100.00%	161	WP_001081550.1
Salmonella enterica subsp. enterica serovar Typhimurium	333	1	3e-115	100.00%	161	WP_001081550.1
Salmonella enterica subsp. enterica serovar Typhimurium	333	1	3e-115	100.00%	161	WP_001081550.1
Salmonella enterica subsp. enterica serovar Typhimurium	333	1	3e-115	100.00%	161	WP_001081550.1
Salmonella enterica subsp. enterica serovar Typhimurium	333	1	3e-115	100.00%	161	WP_001081550.1
Salmonella enterica subsp. enterica serovar Typhimurium	333	1	3e-115	100.00%	161	WP_001081550.1
Salmonella enterica subsp. enterica serovar Typhimurium	333	1	3e-115	100.00%	161	WP_001081550.1
Salmonella enterica subsp. enterica serovar Typhimurium	333	1	3e-115	100.00%	161	WP_001081550.1
Salmonella enterica subsp. enterica serovar Typhimurium	333	1	3e-115	100.00%	161	WP_001081550.1
Salmonella enterica subsp. enterica serovar Typhimurium	333	1	3e-115	100.00%	161	WP_001081550.1
Salmonella enterica subsp. enterica serovar Typhimurium	333	1	3e-115	100.00%	161	WP_001081550.1
Salmonella enterica subsp. enterica serovar Typhimurium	333	1	3e-115	100.00%	161	WP_001081550.1
Salmonella enterica subsp. enterica serovar Typhimurium	333	1	3e-115	100.00%	161	WP_001081550.1
Salmonella enterica subsp. enterica serovar Typhimurium	333	1	3e-115	100.00%	161	WP_001081550.1
Salmonella enterica subsp. enterica serovar Typhimurium	333	1	3e-115	100.00%	161	WP_001081550.1
Salmonella enterica subsp. enterica serovar Typhimurium	333	1	3e-115	100.00%	161	WP_001081550.1
Salmonella enterica subsp. enterica serovar Typhimurium	333	1	3e-115	100.00%	161	WP_001081550.1
Salmonella enterica subsp. enterica serovar Typhimurium	333	1	3e-115	100.00%	161	WP_001081550.1
Salmonella enterica subsp. enterica serovar Typhimurium	333	1	3e-115	100.00%	161	WP_001081550.1
Salmonella enterica subsp. enterica serovar Typhimurium	333	1	3e-115	100.00%	161	WP_001081550.1
Salmonella enterica subsp. enterica serovar Typhimurium	333	1	3e-115	100.00%	161	WP_001081550.1
Salmonella enterica subsp. enterica serovar Enteritidis	333	1	3e-115	100.00%	161	WP_001081550.1
Salmonella enterica subsp. enterica	333	1	3e-115	100.00%	161	WP_001081550.1
Salmonella enterica subsp. enterica serovar Typhimurium	333	1	3e-115	100.00%	161	WP_001081550.1
Salmonella enterica subsp. enterica serovar Typhimurium	333	1	3e-115	100.00%	161	WP_001081550.1
Salmonella enterica subsp. enterica serovar Typhimurium	333	1	3e-115	100.00%	161	WP_001081550.1
Salmonella enterica subsp. enterica serovar Typhimurium	333	1	3e-115	100.00%	161	WP_001081550.1
Salmonella enterica subsp. enterica serovar Typhimurium	333	1	3e-115	100.00%	161	WP_001081550.1
Salmonella enterica subsp. enterica serovar Typhimurium	333	1	3e-115	100.00%	161	WP_001081550.1
Salmonella enterica subsp. enterica serovar Typhimurium	333	1	3e-115	100.00%	161	WP_001081550.1
Salmonella enterica subsp. enterica serovar Typhimurium	333	1	3e-115	100.00%	161	WP_001081550.1
Salmonella enterica subsp. enterica serovar Typhimurium	333	1	3e-115	100.00%	161	WP_001081550.1
Salmonella enterica subsp. enterica serovar Typhimurium	333	1	3e-115	100.00%	161	WP_001081550.1
Salmonella enterica subsp. enterica serovar Typhimurium	333	1	3e-115	100.00%	161	WP_001081550.1
Salmonella enterica subsp. enterica serovar Typhimurium	333	1	3e-115	100.00%	161	WP_001081550.1
Salmonella enterica subsp. enterica serovar Typhimurium	333	1	3e-115	100.00%	161	WP_001081550.1
Salmonella enterica subsp. enterica serovar Typhimurium	333	1	3e-115	100.00%	161	WP_001081550.1
Salmonella enterica subsp. enterica serovar Typhimurium	333	1	3e-115	100.00%	161	WP_001081550.1
Salmonella enterica subsp. enterica serovar Typhimurium	333	1	3e-115	100.00%	161	WP_001081550.1
Salmonella enterica subsp. enterica serovar Typhimurium	333	1	3e-115	100.00%	161	WP_001081550.1
Salmonella enterica subsp. enterica serovar Typhimurium	333	1	3e-115	100.00%	161	WP_001081550.1
Salmonella enterica subsp. enterica serovar Typhimurium	333	1	3e-115	100.00%	161	WP_001081550.1
Salmonella enterica subsp. enterica serovar Typhimurium	333	1	3e-115	100.00%	161	WP_001081550.1
Salmonella enterica subsp. enterica	333	1	3e-115	100.00%	161	WP_001081550.1
Salmonella enterica subsp. enterica serovar Typhimurium	333	1	3e-115	100.00%	161	WP_001081550.1
Salmonella enterica subsp. enterica serovar Typhimurium	333	1	3e-115	100.00%	161	WP_001081550.1
Salmonella enterica subsp. enterica serovar Typhimurium	333	1	3e-115	100.00%	161	WP_001081550.1
Salmonella enterica subsp. enterica serovar Typhimurium	333	1	3e-115	100.00%	161	WP_001081550.1
Salmonella enterica subsp. enterica serovar Typhimurium	333	1	3e-115	100.00%	161	WP_001081550.1
Salmonella enterica subsp. enterica serovar Typhimurium	333	1	3e-115	100.00%	161	WP_001081550.1
Salmonella enterica subsp. enterica serovar Typhimurium	333	1	3e-115	100.00%	161	WP_001081550.1
Salmonella enterica subsp. enterica serovar Paratyphi C	333	1	3e-115	100.00%	161	WP_001081550.1
Salmonella enterica subsp. enterica serovar Paratyphi C	333	1	3e-115	100.00%	161	WP_001081550.1
Salmonella enterica subsp. enterica serovar Paratyphi C	333	1	3e-115	100.00%	161	WP_001081550.1
Salmonella enterica subsp. enterica serovar Paratyphi C	333	1	3e-115	100.00%	161	WP_001081550.1
Salmonella enterica subsp. enterica serovar Paratyphi C	333	1	3e-115	100.00%	161	WP_001081550.1
Salmonella enterica subsp. enterica serovar Paratyphi C	333	1	3e-115	100.00%	161	WP_001081550.1
Salmonella enterica subsp. enterica serovar Paratyphi C	333	1	3e-115	100.00%	161	WP_001081550.1
Salmonella enterica subsp. enterica serovar Paratyphi C	333	1	3e-115	100.00%	161	WP_001081550.1
Salmonella enterica subsp. enterica serovar Paratyphi C	333	1	3e-115	100.00%	161	WP_001081550.1
Salmonella enterica subsp. enterica serovar Paratyphi C	333	1	3e-115	100.00%	161	WP_001081550.1
Salmonella enterica subsp. enterica serovar Paratyphi C	333	1	3e-115	100.00%	161	WP_001081550.1
Salmonella enterica subsp. enterica	333	1	3e-115	100.00%	161	WP_001081550.1
Salmonella enterica subsp. enterica serovar Weltevreden	333	1	3e-115	100.00%	161	WP_001081550.1
Salmonella enterica subsp. enterica serovar Weltevreden	333	1	3e-115	100.00%	161	WP_001081550.1
Salmonella enterica subsp. enterica serovar Weltevreden	333	1	3e-115	100.00%	161	WP_001081550.1
Salmonella enterica subsp. enterica serovar Weltevreden	333	1	3e-115	100.00%	161	WP_001081550.1
Salmonella enterica subsp. enterica serovar Weltevreden	333	1	3e-115	100.00%	161	WP_001081550.1
Salmonella enterica subsp. enterica serovar Weltevreden	333	1	3e-115	100.00%	161	WP_001081550.1
Salmonella enterica subsp. enterica serovar Weltevreden	333	1	3e-115	100.00%	161	WP_001081550.1
Salmonella enterica subsp. enterica serovar Weltevreden	333	1	3e-115	100.00%	161	WP_001081550.1
Salmonella enterica subsp. enterica serovar Weltevreden	333	1	3e-115	100.00%	161	WP_001081550.1
Salmonella enterica subsp. enterica serovar Weltevreden	333	1	3e-115	100.00%	161	WP_001081550.1
Salmonella enterica subsp. enterica serovar Weltevreden	333	1	3e-115	100.00%	161	WP_001081550.1
Salmonella enterica subsp. enterica serovar Weltevreden	333	1	3e-115	100.00%	161	WP_001081550.1
Salmonella enterica subsp. enterica serovar Weltevreden	333	1	3e-115	100.00%	161	WP_001081550.1
Salmonella enterica subsp. enterica serovar Weltevreden	333	1	3e-115	100.00%	161	WP_001081550.1
Salmonella enterica subsp. enterica serovar Weltevreden	333	1	3e-115	100.00%	161	WP_001081550.1
Salmonella enterica subsp. enterica serovar Weltevreden	333	1	3e-115	100.00%	161	WP_001081550.1
Salmonella enterica subsp. enterica serovar Weltevreden	333	1	3e-115	100.00%	161	WP_001081550.1
Salmonella enterica subsp. enterica serovar Weltevreden	333	1	3e-115	100.00%	161	WP_001081550.1
Salmonella enterica subsp. enterica serovar Weltevreden	333	1	3e-115	100.00%	161	WP_001081550.1
Salmonella enterica subsp. enterica serovar Weltevreden	333	1	3e-115	100.00%	161	WP_001081550.1
Salmonella enterica subsp. enterica serovar Weltevreden	333	1	3e-115	100.00%	161	WP_001081550.1
Salmonella enterica subsp. enterica serovar Weltevreden	333	1	3e-115	100.00%	161	WP_001081550.1
Salmonella enterica subsp. enterica serovar Weltevreden	333	1	3e-115	100.00%	161	WP_001081550.1
Salmonella enterica subsp. enterica serovar Weltevreden	333	1	3e-115	100.00%	161	WP_001081550.1
Salmonella enterica subsp. enterica serovar Weltevreden	333	1	3e-115	100.00%	161	WP_001081550.1
Salmonella enterica subsp. enterica serovar Weltevreden	333	1	3e-115	100.00%	161	WP_001081550.1
Salmonella enterica subsp. enterica serovar Weltevreden	333	1	3e-115	100.00%	161	WP_001081550.1
Salmonella enterica subsp. enterica serovar Weltevreden	333	1	3e-115	100.00%	161	WP_001081550.1
Salmonella enterica subsp. enterica serovar Weltevreden	333	1	3e-115	100.00%	161	WP_001081550.1
Salmonella enterica subsp. enterica serovar Weltevreden	333	1	3e-115	100.00%	161	WP_001081550.1
Salmonella enterica subsp. enterica serovar Weltevreden	333	1	3e-115	100.00%	161	WP_001081550.1
Salmonella enterica subsp. enterica serovar Weltevreden	333	1	3e-115	100.00%	161	WP_001081550.1
Salmonella enterica subsp. enterica serovar Weltevreden	333	1	3e-115	100.00%	161	WP_001081550.1
Salmonella enterica subsp. enterica serovar Weltevreden	333	1	3e-115	100.00%	161	WP_001081550.1
Salmonella enterica subsp. enterica serovar Weltevreden	333	1	3e-115	100.00%	161	WP_001081550.1
Salmonella enterica subsp. enterica serovar Weltevreden	333	1	3e-115	100.00%	161	WP_001081550.1
Salmonella enterica subsp. enterica serovar Weltevreden	333	1	3e-115	100.00%	161	WP_001081550.1
Salmonella enterica subsp. enterica serovar Weltevreden	333	1	3e-115	100.00%	161	WP_001081550.1
Salmonella enterica subsp. enterica serovar Weltevreden	333	1	3e-115	100.00%	161	WP_001081550.1
Salmonella enterica subsp. enterica serovar Weltevreden	333	1	3e-115	100.00%	161	WP_001081550.1
Salmonella enterica subsp. enterica serovar Weltevreden	333	1	3e-115	100.00%	161	WP_001081550.1
Salmonella enterica subsp. enterica serovar Weltevreden	333	1	3e-115	100.00%	161	WP_001081550.1
Salmonella enterica subsp. enterica serovar Weltevreden	333	1	3e-115	100.00%	161	WP_001081550.1
Salmonella enterica subsp. enterica serovar Weltevreden	333	1	3e-115	100.00%	161	WP_001081550.1
Salmonella enterica subsp. enterica serovar Weltevreden	333	1	3e-115	100.00%	161	WP_001081550.1
Salmonella enterica subsp. enterica serovar Weltevreden	333	1	3e-115	100.00%	161	WP_001081550.1
Salmonella enterica subsp. enterica serovar Weltevreden	333	1	3e-115	100.00%	161	WP_001081550.1
Salmonella enterica subsp. enterica serovar Weltevreden	333	1	3e-115	100.00%	161	WP_001081550.1
Salmonella enterica subsp. enterica serovar Weltevreden	333	1	3e-115	100.00%	161	WP_001081550.1
Salmonella enterica subsp. enterica serovar Weltevreden	333	1	3e-115	100.00%	161	WP_001081550.1
Salmonella enterica subsp. enterica serovar Weltevreden	333	1	3e-115	100.00%	161	WP_001081550.1
Salmonella enterica subsp. enterica serovar Weltevreden	333	1	3e-115	100.00%	161	WP_001081550.1
Salmonella enterica subsp. enterica serovar Weltevreden	333	1	3e-115	100.00%	161	WP_001081550.1
Salmonella enterica subsp. enterica serovar Weltevreden	333	1	3e-115	100.00%	161	WP_001081550.1
Salmonella enterica subsp. enterica serovar Weltevreden	333	1	3e-115	100.00%	161	WP_001081550.1
Salmonella enterica subsp. enterica serovar Weltevreden	333	1	3e-115	100.00%	161	WP_001081550.1
Salmonella enterica subsp. enterica serovar Weltevreden	333	1	3e-115	100.00%	161	WP_001081550.1
Salmonella enterica subsp. enterica serovar Weltevreden	333	1	3e-115	100.00%	161	WP_001081550.1
Salmonella enterica subsp. enterica serovar Typhimurium	333	1	3e-115	100.00%	161	WP_001081550.1
Salmonella enterica subsp. enterica serovar Lubbock	333	1	3e-115	100.00%	161	WP_001081550.1
Salmonella enterica subsp. enterica serovar Typhimurium	333	1	3e-115	100.00%	161	WP_001081550.1
Salmonella enterica subsp. enterica serovar Berta str. SA20103550	333	1	3e-115	100.00%	161	WP_001081550.1
Salmonella enterica subsp. enterica serovar Hadar str. SA20026260	333	1	3e-115	100.00%	161	WP_001081550.1
Salmonella enterica subsp. enterica serovar Virginia str. SA19971529	333	1	3e-115	100.00%	161	WP_001081550.1
Salmonella enterica subsp. enterica serovar Typhimurium	333	1	3e-115	100.00%	161	WP_001081550.1
Salmonella enterica subsp. enterica serovar Kentucky	333	1	3e-115	100.00%	161	WP_001081550.1
Salmonella enterica subsp. enterica serovar Kentucky	333	1	3e-115	100.00%	161	WP_001081550.1
Salmonella enterica subsp. enterica serovar Kentucky	333	1	3e-115	100.00%	161	WP_001081550.1
Salmonella enterica subsp. enterica serovar Kentucky	333	1	3e-115	100.00%	161	WP_001081550.1
Salmonella enterica subsp. enterica serovar Kentucky	333	1	3e-115	100.00%	161	WP_001081550.1
Salmonella enterica subsp. enterica serovar Kentucky	333	1	3e-115	100.00%	161	WP_001081550.1
Salmonella enterica subsp. enterica serovar Kentucky	333	1	3e-115	100.00%	161	WP_001081550.1
Salmonella enterica subsp. enterica serovar Kentucky	333	1	3e-115	100.00%	161	WP_001081550.1
Salmonella enterica subsp. enterica serovar Typhimurium	333	1	3e-115	100.00%	161	WP_001081550.1
Salmonella enterica subsp. enterica	333	1	3e-115	100.00%	161	WP_001081550.1
Salmonella enterica subsp. enterica serovar Typhimurium	333	1	3e-115	100.00%	161	WP_001081550.1
Salmonella enterica subsp. enterica serovar Typhimurium	333	1	3e-115	100.00%	161	WP_001081550.1
Salmonella enterica subsp. enterica serovar Typhimurium	333	1	3e-115	100.00%	161	WP_001081550.1
Salmonella enterica subsp. enterica serovar Typhimurium	333	1	3e-115	100.00%	161	WP_001081550.1
Salmonella enterica subsp. enterica serovar Typhimurium	333	1	3e-115	100.00%	161	WP_001081550.1
Salmonella enterica subsp. enterica serovar Typhimurium	333	1	3e-115	100.00%	161	WP_001081550.1
Salmonella enterica subsp. enterica serovar Newport	333	1	3e-115	100.00%	161	WP_001081550.1
Salmonella enterica subsp. enterica serovar Infantis	333	1	3e-115	100.00%	161	WP_001081550.1
Salmonella enterica subsp. enterica serovar Infantis	333	1	3e-115	100.00%	161	WP_001081550.1
Salmonella enterica subsp. enterica serovar Infantis	333	1	3e-115	100.00%	161	WP_001081550.1
Salmonella enterica subsp. enterica serovar Typhimurium	333	1	3e-115	100.00%	161	WP_001081550.1
Salmonella enterica subsp. enterica serovar Typhimurium	333	1	3e-115	100.00%	161	WP_001081550.1
Salmonella enterica subsp. enterica serovar Typhimurium	333	1	3e-115	100.00%	161	WP_001081550.1
Salmonella enterica subsp. enterica serovar Typhimurium	333	1	3e-115	100.00%	161	WP_001081550.1
Salmonella enterica subsp. enterica serovar Infantis	333	1	3e-115	100.00%	161	WP_001081550.1
Salmonella enterica subsp. enterica serovar Infantis	333	1	3e-115	100.00%	161	WP_001081550.1
Salmonella enterica subsp. enterica serovar Infantis	333	1	3e-115	100.00%	161	WP_001081550.1
Salmonella enterica subsp. enterica serovar Infantis	333	1	3e-115	100.00%	161	WP_001081550.1
Salmonella enterica subsp. enterica serovar Infantis	333	1	3e-115	100.00%	161	WP_001081550.1
Salmonella enterica subsp. enterica serovar Typhimurium	333	1	3e-115	100.00%	161	WP_001081550.1
Salmonella enterica subsp. enterica serovar Cerro	333	1	3e-115	100.00%	161	WP_001081550.1
Salmonella enterica	333	1	3e-115	100.00%	161	WP_001081550.1
Salmonella enterica	333	1	3e-115	100.00%	161	WP_001081550.1
Salmonella enterica	333	1	3e-115	100.00%	161	WP_001081550.1
Salmonella enterica	333	1	3e-115	100.00%	161	WP_001081550.1
Salmonella enterica	333	1	3e-115	100.00%	161	WP_001081550.1
Salmonella enterica	333	1	3e-115	100.00%	161	WP_001081550.1
Salmonella enterica	333	1	3e-115	100.00%	161	WP_001081550.1
Salmonella enterica	333	1	3e-115	100.00%	161	WP_001081550.1
Salmonella enterica	333	1	3e-115	100.00%	161	WP_001081550.1
Salmonella enterica	333	1	3e-115	100.00%	161	WP_001081550.1
Salmonella enterica	333	1	3e-115	100.00%	161	WP_001081550.1
Salmonella enterica	333	1	3e-115	100.00%	161	WP_001081550.1
Salmonella enterica	333	1	3e-115	100.00%	161	WP_001081550.1
Salmonella sp. 14ESS1015	333	1	3e-115	100.00%	161	WP_001081550.1
Salmonella enterica subsp. enterica serovar 4,12:i:-	333	1	3e-115	100.00%	161	WP_001081550.1
Salmonella enterica subsp. enterica serovar Saintpaul	333	1	3e-115	100.00%	161	WP_001081550.1
Salmonella enterica subsp. enterica serovar Kentucky	333	1	3e-115	100.00%	161	WP_001081550.1
Salmonella enterica subsp. enterica serovar Kentucky	333	1	3e-115	100.00%	161	WP_001081550.1
Salmonella enterica subsp. enterica serovar Kentucky	333	1	3e-115	100.00%	161	WP_001081550.1
Salmonella enterica subsp. enterica serovar Kentucky	333	1	3e-115	100.00%	161	WP_001081550.1
Salmonella enterica subsp. enterica serovar Kentucky	333	1	3e-115	100.00%	161	WP_001081550.1
Salmonella enterica subsp. enterica serovar Infantis	333	1	3e-115	100.00%	161	WP_001081550.1
Salmonella enterica subsp. enterica serovar Infantis	333	1	3e-115	100.00%	161	WP_001081550.1
Salmonella enterica subsp. enterica serovar Infantis	333	1	3e-115	100.00%	161	WP_001081550.1
Salmonella enterica subsp. enterica serovar Infantis	333	1	3e-115	100.00%	161	WP_001081550.1
Salmonella enterica subsp. enterica serovar Infantis	333	1	3e-115	100.00%	161	WP_001081550.1
Salmonella enterica subsp. enterica serovar Infantis	333	1	3e-115	100.00%	161	WP_001081550.1
Salmonella enterica subsp. enterica	333	1	3e-115	100.00%	161	WP_001081550.1
Salmonella enterica subsp. enterica serovar Typhimurium var. 5-	333	1	3e-115	100.00%	161	WP_001081550.1
Salmonella enterica subsp. enterica serovar Infantis	333	1	3e-115	100.00%	161	WP_001081550.1
Salmonella enterica subsp. enterica serovar Infantis	333	1	3e-115	100.00%	161	WP_001081550.1
Salmonella enterica subsp. enterica serovar Infantis	333	1	3e-115	100.00%	161	WP_001081550.1
Salmonella enterica subsp. enterica serovar Infantis	333	1	3e-115	100.00%	161	WP_001081550.1
Salmonella enterica subsp. enterica serovar Infantis	333	1	3e-115	100.00%	161	WP_001081550.1
Salmonella enterica	333	1	3e-115	100.00%	161	WP_001081550.1
Salmonella enterica	333	1	3e-115	100.00%	161	WP_001081550.1
Salmonella enterica	333	1	3e-115	100.00%	161	WP_001081550.1
Salmonella enterica	333	1	3e-115	100.00%	161	WP_001081550.1
Salmonella enterica	333	1	3e-115	100.00%	161	WP_001081550.1
Salmonella enterica	333	1	3e-115	100.00%	161	WP_001081550.1
Salmonella enterica	333	1	3e-115	100.00%	161	WP_001081550.1
Salmonella enterica	333	1	3e-115	100.00%	161	WP_001081550.1
Salmonella enterica	333	1	3e-115	100.00%	161	WP_001081550.1
Salmonella enterica	333	1	3e-115	100.00%	161	WP_001081550.1
Salmonella enterica	333	1	3e-115	100.00%	161	WP_001081550.1
Salmonella enterica	333	1	3e-115	100.00%	161	WP_001081550.1
Salmonella enterica	333	1	3e-115	100.00%	161	WP_001081550.1
Salmonella enterica	333	1	3e-115	100.00%	161	WP_001081550.1
Salmonella enterica	333	1	3e-115	100.00%	161	WP_001081550.1
Salmonella enterica	333	1	3e-115	100.00%	161	WP_001081550.1
Salmonella enterica	333	1	3e-115	100.00%	161	WP_001081550.1
Salmonella enterica	333	1	3e-115	100.00%	161	WP_001081550.1
Salmonella enterica	333	1	3e-115	100.00%	161	WP_001081550.1
Salmonella enterica	333	1	3e-115	100.00%	161	WP_001081550.1
Salmonella enterica	333	1	3e-115	100.00%	161	WP_001081550.1
Salmonella enterica	333	1	3e-115	100.00%	161	WP_001081550.1
Salmonella enterica	333	1	3e-115	100.00%	161	WP_001081550.1
Salmonella enterica	333	1	3e-115	100.00%	161	WP_001081550.1
Salmonella enterica	333	1	3e-115	100.00%	161	WP_001081550.1
Salmonella enterica	333	1	3e-115	100.00%	161	WP_001081550.1
Salmonella enterica	333	1	3e-115	100.00%	161	WP_001081550.1
Salmonella enterica	333	1	3e-115	100.00%	161	WP_001081550.1
Salmonella enterica	333	1	3e-115	100.00%	161	WP_001081550.1
Salmonella enterica	333	1	3e-115	100.00%	161	WP_001081550.1
Salmonella enterica	333	1	3e-115	100.00%	161	WP_001081550.1
Salmonella enterica	333	1	3e-115	100.00%	161	WP_001081550.1
Salmonella enterica	333	1	3e-115	100.00%	161	WP_001081550.1
Salmonella enterica	333	1	3e-115	100.00%	161	WP_001081550.1
Salmonella enterica	333	1	3e-115	100.00%	161	WP_001081550.1
Salmonella enterica	333	1	3e-115	100.00%	161	WP_001081550.1
Salmonella enterica	333	1	3e-115	100.00%	161	WP_001081550.1
Salmonella enterica	333	1	3e-115	100.00%	161	WP_001081550.1
Salmonella enterica	333	1	3e-115	100.00%	161	WP_001081550.1
Salmonella enterica	333	1	3e-115	100.00%	161	WP_001081550.1
Salmonella enterica	333	1	3e-115	100.00%	161	WP_001081550.1
Salmonella enterica	333	1	3e-115	100.00%	161	WP_001081550.1
Salmonella enterica	333	1	3e-115	100.00%	161	WP_001081550.1
Salmonella enterica	333	1	3e-115	100.00%	161	WP_001081550.1
Salmonella enterica	333	1	3e-115	100.00%	161	WP_001081550.1
Salmonella enterica	333	1	3e-115	100.00%	161	WP_001081550.1
Salmonella enterica	333	1	3e-115	100.00%	161	WP_001081550.1
Salmonella enterica	333	1	3e-115	100.00%	161	WP_001081550.1
Salmonella enterica	333	1	3e-115	100.00%	161	WP_001081550.1
Salmonella enterica	333	1	3e-115	100.00%	161	WP_001081550.1
Salmonella enterica	333	1	3e-115	100.00%	161	WP_001081550.1
Salmonella enterica	333	1	3e-115	100.00%	161	WP_001081550.1
Salmonella enterica	333	1	3e-115	100.00%	161	WP_001081550.1
Salmonella enterica	333	1	3e-115	100.00%	161	WP_001081550.1
Salmonella enterica	333	1	3e-115	100.00%	161	WP_001081550.1
Salmonella enterica	333	1	3e-115	100.00%	161	WP_001081550.1
Salmonella enterica	333	1	3e-115	100.00%	161	WP_001081550.1
Salmonella enterica	333	1	3e-115	100.00%	161	WP_001081550.1
Salmonella enterica	333	1	3e-115	100.00%	161	WP_001081550.1
Salmonella enterica	333	1	3e-115	100.00%	161	WP_001081550.1
Salmonella enterica	333	1	3e-115	100.00%	161	WP_001081550.1
Salmonella enterica	333	1	3e-115	100.00%	161	WP_001081550.1
Salmonella enterica	333	1	3e-115	100.00%	161	WP_001081550.1
Salmonella enterica	333	1	3e-115	100.00%	161	WP_001081550.1
Salmonella enterica	333	1	3e-115	100.00%	161	WP_001081550.1
Salmonella enterica	333	1	3e-115	100.00%	161	WP_001081550.1
Salmonella enterica subsp. enterica serovar 6,7:e,h:-	333	1	3e-115	100.00%	161	WP_001081550.1
Salmonella enterica subsp. enterica serovar 4,[5],12:i:-	333	1	3e-115	100.00%	161	WP_001081550.1
Salmonella enterica	333	1	3e-115	100.00%	161	WP_001081550.1
Salmonella enterica	333	1	3e-115	100.00%	161	WP_001081550.1
Salmonella enterica	333	1	3e-115	100.00%	161	WP_001081550.1
Salmonella enterica	333	1	3e-115	100.00%	161	WP_001081550.1
Salmonella enterica	333	1	3e-115	100.00%	161	WP_001081550.1
Salmonella enterica	333	1	3e-115	100.00%	161	WP_001081550.1
Salmonella enterica	333	1	3e-115	100.00%	161	WP_001081550.1
Salmonella enterica	333	1	3e-115	100.00%	161	WP_001081550.1
Salmonella enterica	333	1	3e-115	100.00%	161	WP_001081550.1
Salmonella enterica	333	1	3e-115	100.00%	161	WP_001081550.1
Salmonella enterica	333	1	3e-115	100.00%	161	WP_001081550.1
Salmonella enterica	333	1	3e-115	100.00%	161	WP_001081550.1
Salmonella enterica	333	1	3e-115	100.00%	161	WP_001081550.1
Salmonella enterica	333	1	3e-115	100.00%	161	WP_001081550.1
Salmonella enterica	333	1	3e-115	100.00%	161	WP_001081550.1
Salmonella enterica	333	1	3e-115	100.00%	161	WP_001081550.1
Salmonella enterica	333	1	3e-115	100.00%	161	WP_001081550.1
Salmonella enterica	333	1	3e-115	100.00%	161	WP_001081550.1
Salmonella enterica	333	1	3e-115	100.00%	161	WP_001081550.1
Salmonella enterica	333	1	3e-115	100.00%	161	WP_001081550.1
Salmonella enterica	333	1	3e-115	100.00%	161	WP_001081550.1
Salmonella enterica	333	1	3e-115	100.00%	161	WP_001081550.1
Salmonella enterica	333	1	3e-115	100.00%	161	WP_001081550.1
Salmonella enterica	333	1	3e-115	100.00%	161	WP_001081550.1
Salmonella enterica	333	1	3e-115	100.00%	161	WP_001081550.1
Salmonella enterica	333	1	3e-115	100.00%	161	WP_001081550.1
Salmonella enterica	333	1	3e-115	100.00%	161	WP_001081550.1
Salmonella enterica	333	1	3e-115	100.00%	161	WP_001081550.1
Salmonella enterica	333	1	3e-115	100.00%	161	WP_001081550.1
Salmonella enterica	333	1	3e-115	100.00%	161	WP_001081550.1
Salmonella enterica	333	1	3e-115	100.00%	161	WP_001081550.1
Salmonella enterica	333	1	3e-115	100.00%	161	WP_001081550.1
Salmonella enterica	333	1	3e-115	100.00%	161	WP_001081550.1
Salmonella enterica	333	1	3e-115	100.00%	161	WP_001081550.1
Salmonella enterica	333	1	3e-115	100.00%	161	WP_001081550.1
Salmonella enterica	333	1	3e-115	100.00%	161	WP_001081550.1
Salmonella enterica	333	1	3e-115	100.00%	161	WP_001081550.1
Salmonella enterica	333	1	3e-115	100.00%	161	WP_001081550.1
Salmonella enterica	333	1	3e-115	100.00%	161	WP_001081550.1
Salmonella enterica	333	1	3e-115	100.00%	161	WP_001081550.1
Salmonella enterica	333	1	3e-115	100.00%	161	WP_001081550.1
Salmonella enterica	333	1	3e-115	100.00%	161	WP_001081550.1
Salmonella enterica	333	1	3e-115	100.00%	161	WP_001081550.1
Salmonella enterica	333	1	3e-115	100.00%	161	WP_001081550.1
Salmonella enterica	333	1	3e-115	100.00%	161	WP_001081550.1
Salmonella enterica	333	1	3e-115	100.00%	161	WP_001081550.1
Salmonella enterica	333	1	3e-115	100.00%	161	WP_001081550.1
Salmonella enterica	333	1	3e-115	100.00%	161	WP_001081550.1
Salmonella enterica	333	1	3e-115	100.00%	161	WP_001081550.1
Salmonella enterica	333	1	3e-115	100.00%	161	WP_001081550.1
Salmonella enterica	333	1	3e-115	100.00%	161	WP_001081550.1
Salmonella enterica	333	1	3e-115	100.00%	161	WP_001081550.1
Salmonella enterica	333	1	3e-115	100.00%	161	WP_001081550.1
Salmonella enterica	333	1	3e-115	100.00%	161	WP_001081550.1
Salmonella enterica	333	1	3e-115	100.00%	161	WP_001081550.1
Salmonella enterica	333	1	3e-115	100.00%	161	WP_001081550.1
Salmonella enterica	333	1	3e-115	100.00%	161	WP_001081550.1
Salmonella enterica	333	1	3e-115	100.00%	161	WP_001081550.1
Salmonella enterica	333	1	3e-115	100.00%	161	WP_001081550.1
Salmonella enterica	333	1	3e-115	100.00%	161	WP_001081550.1
Salmonella enterica	333	1	3e-115	100.00%	161	WP_001081550.1
Salmonella enterica	333	1	3e-115	100.00%	161	WP_001081550.1
Salmonella enterica	333	1	3e-115	100.00%	161	WP_001081550.1
Salmonella enterica	333	1	3e-115	100.00%	161	WP_001081550.1
Salmonella enterica	333	1	3e-115	100.00%	161	WP_001081550.1
Salmonella enterica	333	1	3e-115	100.00%	161	WP_001081550.1
Salmonella enterica	333	1	3e-115	100.00%	161	WP_001081550.1
Salmonella enterica subsp. enterica serovar Typhimurium str. DT104	333	1	3e-115	100.00%	161	WP_001081550.1
Salmonella enterica subsp. enterica serovar Infantis	333	1	3e-115	100.00%	161	WP_001081550.1
Salmonella enterica subsp. enterica serovar Infantis	333	1	3e-115	100.00%	161	WP_001081550.1
Salmonella enterica subsp. enterica serovar Infantis	333	1	3e-115	100.00%	161	WP_001081550.1
Salmonella enterica subsp. enterica serovar Infantis	333	1	3e-115	100.00%	161	WP_001081550.1
Salmonella enterica subsp. enterica serovar Infantis	333	1	3e-115	100.00%	161	WP_001081550.1
Salmonella enterica subsp. enterica serovar Infantis	333	1	3e-115	100.00%	161	WP_001081550.1
Salmonella enterica subsp. enterica serovar Infantis	333	1	3e-115	100.00%	161	WP_001081550.1
Salmonella enterica	333	1	3e-115	100.00%	161	WP_001081550.1
Salmonella enterica subsp. enterica serovar Typhimurium var. 5-	333	1	3e-115	100.00%	161	WP_001081550.1
Salmonella enterica subsp. enterica serovar Typhimurium var. 5-	333	1	3e-115	100.00%	161	WP_001081550.1
Salmonella enterica subsp. enterica serovar Typhimurium var. 5-	333	1	3e-115	100.00%	161	WP_001081550.1
Salmonella enterica subsp. enterica serovar Typhimurium var. 5-	333	1	3e-115	100.00%	161	WP_001081550.1
Salmonella enterica subsp. enterica serovar Typhimurium var. 5-	333	1	3e-115	100.00%	161	WP_001081550.1
Salmonella enterica subsp. enterica serovar Typhimurium var. 5-	333	1	3e-115	100.00%	161	WP_001081550.1
Salmonella enterica subsp. enterica serovar Typhimurium var. 5-	333	1	3e-115	100.00%	161	WP_001081550.1
Salmonella enterica subsp. enterica serovar Typhimurium var. 5-	333	1	3e-115	100.00%	161	WP_001081550.1
Salmonella enterica subsp. enterica serovar Typhimurium var. 5-	333	1	3e-115	100.00%	161	WP_001081550.1
Salmonella enterica subsp. enterica serovar Typhimurium var. 5-	333	1	3e-115	100.00%	161	WP_001081550.1
Salmonella enterica subsp. enterica serovar Typhimurium var. 5-	333	1	3e-115	100.00%	161	WP_001081550.1
Salmonella enterica subsp. enterica serovar Typhimurium var. 5-	333	1	3e-115	100.00%	161	WP_001081550.1
Salmonella enterica subsp. enterica serovar Typhimurium var. 5-	333	1	3e-115	100.00%	161	WP_001081550.1
Salmonella enterica subsp. enterica serovar Typhimurium var. 5-	333	1	3e-115	100.00%	161	WP_001081550.1
Salmonella enterica subsp. enterica serovar Typhimurium var. 5-	333	1	3e-115	100.00%	161	WP_001081550.1
Salmonella enterica subsp. enterica serovar Typhimurium var. 5-	333	1	3e-115	100.00%	161	WP_001081550.1
Salmonella enterica subsp. enterica serovar Typhimurium var. 5-	333	1	3e-115	100.00%	161	WP_001081550.1
Salmonella enterica subsp. enterica serovar Typhimurium var. 5-	333	1	3e-115	100.00%	161	WP_001081550.1
Salmonella enterica subsp. enterica serovar Typhimurium var. 5-	333	1	3e-115	100.00%	161	WP_001081550.1
Salmonella enterica subsp. enterica serovar Typhimurium var. 5-	333	1	3e-115	100.00%	161	WP_001081550.1
Salmonella enterica subsp. enterica serovar Typhimurium var. 5-	333	1	3e-115	100.00%	161	WP_001081550.1
Salmonella enterica subsp. enterica serovar Typhimurium var. 5-	333	1	3e-115	100.00%	161	WP_001081550.1
Salmonella enterica subsp. enterica serovar Typhimurium var. 5-	333	1	3e-115	100.00%	161	WP_001081550.1
Salmonella enterica subsp. enterica serovar Typhimurium var. 5-	333	1	3e-115	100.00%	161	WP_001081550.1
Salmonella enterica subsp. enterica serovar Typhimurium var. 5-	333	1	3e-115	100.00%	161	WP_001081550.1
Salmonella enterica subsp. enterica serovar Typhimurium var. 5-	333	1	3e-115	100.00%	161	WP_001081550.1
Salmonella enterica subsp. enterica serovar Typhimurium var. 5-	333	1	3e-115	100.00%	161	WP_001081550.1
Salmonella enterica subsp. enterica serovar Typhimurium var. 5-	333	1	3e-115	100.00%	161	WP_001081550.1
Salmonella enterica subsp. enterica serovar Typhimurium var. 5-	333	1	3e-115	100.00%	161	WP_001081550.1
Salmonella enterica subsp. enterica serovar Typhimurium var. 5-	333	1	3e-115	100.00%	161	WP_001081550.1
Salmonella enterica subsp. enterica serovar Typhimurium var. 5-	333	1	3e-115	100.00%	161	WP_001081550.1
Salmonella enterica subsp. enterica serovar Typhimurium var. 5-	333	1	3e-115	100.00%	161	WP_001081550.1
Salmonella enterica subsp. enterica serovar Typhimurium var. 5-	333	1	3e-115	100.00%	161	WP_001081550.1
Salmonella enterica subsp. enterica serovar Typhimurium var. 5-	333	1	3e-115	100.00%	161	WP_001081550.1
Salmonella enterica subsp. enterica serovar Typhimurium var. 5-	333	1	3e-115	100.00%	161	WP_001081550.1
Salmonella enterica subsp. enterica serovar Typhimurium var. 5-	333	1	3e-115	100.00%	161	WP_001081550.1
Salmonella enterica subsp. enterica serovar Typhimurium var. 5-	333	1	3e-115	100.00%	161	WP_001081550.1
Salmonella enterica subsp. enterica serovar Typhimurium var. 5-	333	1	3e-115	100.00%	161	WP_001081550.1
Salmonella enterica subsp. enterica serovar Typhimurium var. 5-	333	1	3e-115	100.00%	161	WP_001081550.1
Salmonella enterica subsp. enterica serovar Typhimurium var. 5-	333	1	3e-115	100.00%	161	WP_001081550.1
Salmonella enterica subsp. enterica serovar Typhimurium var. 5-	333	1	3e-115	100.00%	161	WP_001081550.1
Salmonella enterica subsp. enterica serovar Typhimurium var. 5-	333	1	3e-115	100.00%	161	WP_001081550.1
Salmonella enterica subsp. enterica serovar Typhimurium var. 5-	333	1	3e-115	100.00%	161	WP_001081550.1
Salmonella enterica subsp. enterica serovar Typhimurium var. 5-	333	1	3e-115	100.00%	161	WP_001081550.1
Salmonella enterica subsp. enterica serovar Typhimurium var. 5-	333	1	3e-115	100.00%	161	WP_001081550.1
Salmonella enterica subsp. enterica serovar Typhimurium var. 5-	333	1	3e-115	100.00%	161	WP_001081550.1
Salmonella enterica subsp. enterica serovar Typhimurium var. 5-	333	1	3e-115	100.00%	161	WP_001081550.1
Salmonella enterica subsp. enterica serovar Typhimurium var. 5-	333	1	3e-115	100.00%	161	WP_001081550.1
Salmonella enterica subsp. enterica serovar Typhimurium var. 5-	333	1	3e-115	100.00%	161	WP_001081550.1
Salmonella enterica subsp. enterica serovar Typhimurium var. 5-	333	1	3e-115	100.00%	161	WP_001081550.1
Salmonella enterica subsp. enterica serovar Typhimurium var. 5-	333	1	3e-115	100.00%	161	WP_001081550.1
Salmonella enterica subsp. enterica serovar Typhimurium var. 5-	333	1	3e-115	100.00%	161	WP_001081550.1
Salmonella enterica subsp. enterica serovar Typhimurium var. 5-	333	1	3e-115	100.00%	161	WP_001081550.1
Salmonella enterica subsp. enterica serovar Typhimurium var. 5-	333	1	3e-115	100.00%	161	WP_001081550.1
Salmonella enterica subsp. enterica serovar Typhimurium var. 5-	333	1	3e-115	100.00%	161	WP_001081550.1
Salmonella enterica subsp. enterica serovar Typhimurium var. 5-	333	1	3e-115	100.00%	161	WP_001081550.1
Salmonella enterica subsp. enterica serovar Typhimurium var. 5-	333	1	3e-115	100.00%	161	WP_001081550.1
Salmonella enterica subsp. enterica serovar Typhimurium var. 5-	333	1	3e-115	100.00%	161	WP_001081550.1
Salmonella enterica subsp. enterica serovar Typhimurium var. 5-	333	1	3e-115	100.00%	161	WP_001081550.1
Salmonella enterica subsp. enterica serovar Typhimurium var. 5-	333	1	3e-115	100.00%	161	WP_001081550.1
Salmonella enterica subsp. enterica serovar Typhimurium var. 5-	333	1	3e-115	100.00%	161	WP_001081550.1
Salmonella enterica subsp. enterica serovar Typhimurium var. 5-	333	1	3e-115	100.00%	161	WP_001081550.1
Salmonella enterica subsp. enterica serovar Typhimurium var. 5-	333	1	3e-115	100.00%	161	WP_001081550.1
Salmonella enterica subsp. enterica serovar Typhimurium var. 5-	333	1	3e-115	100.00%	161	WP_001081550.1
Salmonella enterica subsp. enterica serovar Typhimurium var. 5-	333	1	3e-115	100.00%	161	WP_001081550.1
Salmonella enterica subsp. enterica serovar Typhimurium var. 5-	333	1	3e-115	100.00%	161	WP_001081550.1
Salmonella enterica subsp. enterica serovar Typhimurium var. 5-	333	1	3e-115	100.00%	161	WP_001081550.1
Salmonella enterica subsp. enterica serovar Typhimurium var. 5-	333	1	3e-115	100.00%	161	WP_001081550.1
Salmonella enterica subsp. enterica serovar Typhimurium var. 5-	333	1	3e-115	100.00%	161	WP_001081550.1
Salmonella enterica subsp. enterica serovar Typhimurium var. 5-	333	1	3e-115	100.00%	161	WP_001081550.1
Salmonella enterica subsp. enterica serovar Typhimurium var. 5-	333	1	3e-115	100.00%	161	WP_001081550.1
Salmonella enterica subsp. enterica serovar Typhimurium var. 5-	333	1	3e-115	100.00%	161	WP_001081550.1
Salmonella enterica subsp. enterica serovar Typhimurium var. 5-	333	1	3e-115	100.00%	161	WP_001081550.1
Salmonella enterica subsp. enterica serovar Typhimurium var. 5-	333	1	3e-115	100.00%	161	WP_001081550.1
Salmonella enterica subsp. enterica serovar Typhimurium var. 5-	333	1	3e-115	100.00%	161	WP_001081550.1
Salmonella enterica subsp. enterica serovar Typhimurium var. 5-	333	1	3e-115	100.00%	161	WP_001081550.1
Salmonella enterica subsp. enterica serovar Typhimurium var. 5-	333	1	3e-115	100.00%	161	WP_001081550.1
Salmonella enterica subsp. enterica serovar Typhimurium var. 5-	333	1	3e-115	100.00%	161	WP_001081550.1
Salmonella enterica subsp. enterica serovar Typhimurium var. 5-	333	1	3e-115	100.00%	161	WP_001081550.1
Salmonella enterica subsp. enterica serovar Typhimurium var. 5-	333	1	3e-115	100.00%	161	WP_001081550.1
Salmonella enterica subsp. enterica serovar Typhimurium var. 5-	333	1	3e-115	100.00%	161	WP_001081550.1
Salmonella enterica subsp. enterica serovar Typhimurium var. 5-	333	1	3e-115	100.00%	161	WP_001081550.1
Salmonella enterica subsp. enterica serovar Typhimurium var. 5-	333	1	3e-115	100.00%	161	WP_001081550.1
Salmonella enterica subsp. enterica serovar Typhimurium var. 5-	333	1	3e-115	100.00%	161	WP_001081550.1
Salmonella enterica subsp. enterica serovar Typhimurium var. 5-	333	1	3e-115	100.00%	161	WP_001081550.1
Salmonella enterica subsp. enterica serovar Typhimurium var. 5-	333	1	3e-115	100.00%	161	WP_001081550.1
Salmonella enterica subsp. enterica serovar Typhimurium var. 5-	333	1	3e-115	100.00%	161	WP_001081550.1
Salmonella enterica subsp. enterica serovar Typhimurium var. 5-	333	1	3e-115	100.00%	161	WP_001081550.1
Salmonella enterica subsp. enterica serovar Typhimurium var. 5-	333	1	3e-115	100.00%	161	WP_001081550.1
Salmonella enterica subsp. enterica serovar Kentucky	333	1	3e-115	100.00%	161	WP_001081550.1
Salmonella enterica subsp. enterica serovar Typhimurium	333	1	3e-115	100.00%	161	WP_001081550.1
Salmonella enterica subsp. enterica serovar Typhimurium	333	1	3e-115	100.00%	161	WP_001081550.1
Salmonella enterica subsp. enterica serovar Typhimurium	333	1	3e-115	100.00%	161	WP_001081550.1
Salmonella enterica subsp. enterica serovar Typhimurium	333	1	3e-115	100.00%	161	WP_001081550.1
Salmonella enterica subsp. enterica serovar Typhimurium	333	1	3e-115	100.00%	161	WP_001081550.1
Salmonella enterica subsp. enterica serovar Typhimurium	333	1	3e-115	100.00%	161	WP_001081550.1
Salmonella enterica subsp. enterica serovar Typhimurium	333	1	3e-115	100.00%	161	WP_001081550.1
Salmonella enterica subsp. enterica serovar Typhimurium	333	1	3e-115	100.00%	161	WP_001081550.1
Salmonella enterica subsp. enterica serovar Typhimurium	333	1	3e-115	100.00%	161	WP_001081550.1
Salmonella enterica subsp. enterica serovar Typhimurium	333	1	3e-115	100.00%	161	WP_001081550.1
Salmonella enterica subsp. enterica serovar Typhimurium	333	1	3e-115	100.00%	161	WP_001081550.1
Salmonella enterica subsp. enterica serovar Typhimurium	333	1	3e-115	100.00%	161	WP_001081550.1
Salmonella enterica subsp. enterica serovar Typhimurium	333	1	3e-115	100.00%	161	WP_001081550.1
Salmonella enterica subsp. enterica serovar Typhimurium	333	1	3e-115	100.00%	161	WP_001081550.1
Salmonella enterica subsp. enterica serovar Typhimurium	333	1	3e-115	100.00%	161	WP_001081550.1
Salmonella enterica subsp. enterica serovar Typhimurium	333	1	3e-115	100.00%	161	WP_001081550.1
Salmonella enterica subsp. enterica serovar Newport str. CVM 21538	333	1	3e-115	100.00%	161	WP_001081550.1
Salmonella enterica subsp. enterica serovar Newport str. CVM 21550	333	1	3e-115	100.00%	161	WP_001081550.1
Salmonella enterica subsp. enterica serovar Typhimurium	333	1	3e-115	100.00%	161	WP_001081550.1
Salmonella enterica subsp. enterica serovar Typhimurium	333	1	3e-115	100.00%	161	WP_001081550.1
Salmonella enterica subsp. enterica serovar Typhimurium	333	1	3e-115	100.00%	161	WP_001081550.1
Salmonella enterica subsp. enterica serovar Typhimurium	333	1	3e-115	100.00%	161	WP_001081550.1
Salmonella enterica subsp. enterica serovar Typhimurium	333	1	3e-115	100.00%	161	WP_001081550.1
Salmonella enterica subsp. enterica serovar Typhimurium	333	1	3e-115	100.00%	161	WP_001081550.1
Salmonella enterica subsp. enterica serovar 1,4,[5],12:i:-	333	1	3e-115	100.00%	161	WP_001081550.1
Salmonella enterica subsp. enterica serovar Rough O:-:-	333	1	3e-115	100.00%	161	WP_001081550.1
Salmonella enterica subsp. enterica serovar Rough O:-:-	333	1	3e-115	100.00%	161	WP_001081550.1
Salmonella enterica subsp. enterica serovar Typhimurium	333	1	3e-115	100.00%	161	WP_001081550.1
Salmonella enterica subsp. enterica serovar Typhimurium	333	1	3e-115	100.00%	161	WP_001081550.1
Salmonella enterica subsp. enterica serovar Typhimurium	333	1	3e-115	100.00%	161	WP_001081550.1
Salmonella enterica subsp. enterica serovar Typhimurium	333	1	3e-115	100.00%	161	WP_001081550.1
Salmonella enterica subsp. enterica serovar Typhimurium	333	1	3e-115	100.00%	161	WP_001081550.1
Salmonella enterica subsp. enterica serovar Typhimurium	333	1	3e-115	100.00%	161	WP_001081550.1
Salmonella enterica subsp. enterica serovar Typhimurium	333	1	3e-115	100.00%	161	WP_001081550.1
Salmonella enterica subsp. enterica serovar Typhimurium	333	1	3e-115	100.00%	161	WP_001081550.1
Salmonella enterica subsp. enterica serovar Typhimurium	333	1	3e-115	100.00%	161	WP_001081550.1
Salmonella enterica subsp. enterica serovar Typhimurium	333	1	3e-115	100.00%	161	WP_001081550.1
Salmonella enterica subsp. enterica serovar Typhimurium	333	1	3e-115	100.00%	161	WP_001081550.1
Salmonella enterica subsp. enterica serovar Typhimurium	333	1	3e-115	100.00%	161	WP_001081550.1
Salmonella enterica subsp. enterica serovar Typhimurium	333	1	3e-115	100.00%	161	WP_001081550.1
Salmonella enterica subsp. enterica serovar Typhimurium	333	1	3e-115	100.00%	161	WP_001081550.1
Salmonella enterica subsp. enterica serovar Typhimurium	333	1	3e-115	100.00%	161	WP_001081550.1
Salmonella enterica subsp. enterica serovar Typhimurium	333	1	3e-115	100.00%	161	WP_001081550.1
Salmonella enterica subsp. enterica serovar Typhimurium	333	1	3e-115	100.00%	161	WP_001081550.1
Salmonella enterica subsp. enterica serovar Typhimurium	333	1	3e-115	100.00%	161	WP_001081550.1
Salmonella enterica subsp. enterica serovar Typhimurium	333	1	3e-115	100.00%	161	WP_001081550.1
Salmonella enterica subsp. enterica serovar Typhimurium	333	1	3e-115	100.00%	161	WP_001081550.1
Salmonella enterica subsp. enterica serovar Typhimurium	333	1	3e-115	100.00%	161	WP_001081550.1
Salmonella enterica subsp. enterica serovar Typhimurium	333	1	3e-115	100.00%	161	WP_001081550.1
Salmonella enterica subsp. enterica serovar Typhimurium	333	1	3e-115	100.00%	161	WP_001081550.1
Salmonella enterica subsp. enterica serovar Typhimurium	333	1	3e-115	100.00%	161	WP_001081550.1
Salmonella enterica subsp. enterica serovar Typhimurium	333	1	3e-115	100.00%	161	WP_001081550.1
Salmonella enterica subsp. enterica serovar Typhimurium	333	1	3e-115	100.00%	161	WP_001081550.1
Salmonella enterica subsp. enterica serovar Typhimurium	333	1	3e-115	100.00%	161	WP_001081550.1
Salmonella enterica subsp. enterica serovar Typhimurium	333	1	3e-115	100.00%	161	WP_001081550.1
Salmonella enterica subsp. enterica serovar Typhimurium	333	1	3e-115	100.00%	161	WP_001081550.1
Salmonella enterica subsp. enterica serovar Typhimurium	333	1	3e-115	100.00%	161	WP_001081550.1
Salmonella enterica subsp. enterica serovar Typhimurium	333	1	3e-115	100.00%	161	WP_001081550.1
Salmonella enterica subsp. enterica serovar Typhimurium	333	1	3e-115	100.00%	161	WP_001081550.1
Salmonella enterica subsp. enterica serovar Typhimurium	333	1	3e-115	100.00%	161	WP_001081550.1
Salmonella enterica subsp. enterica serovar Typhimurium	333	1	3e-115	100.00%	161	WP_001081550.1
Salmonella enterica subsp. enterica serovar Typhimurium	333	1	3e-115	100.00%	161	WP_001081550.1
Salmonella enterica subsp. enterica serovar Typhimurium	333	1	3e-115	100.00%	161	WP_001081550.1
Salmonella enterica subsp. enterica serovar Typhimurium	333	1	3e-115	100.00%	161	WP_001081550.1
Salmonella enterica subsp. enterica serovar Typhimurium	333	1	3e-115	100.00%	161	WP_001081550.1
Salmonella enterica subsp. enterica serovar Typhimurium	333	1	3e-115	100.00%	161	WP_001081550.1
Salmonella enterica subsp. enterica serovar Typhimurium	333	1	3e-115	100.00%	161	WP_001081550.1
Salmonella enterica subsp. enterica serovar Typhimurium	333	1	3e-115	100.00%	161	WP_001081550.1
Salmonella enterica subsp. enterica serovar Typhimurium	333	1	3e-115	100.00%	161	WP_001081550.1
Salmonella enterica subsp. enterica serovar Typhimurium	333	1	3e-115	100.00%	161	WP_001081550.1
Salmonella enterica subsp. enterica serovar Typhimurium	333	1	3e-115	100.00%	161	WP_001081550.1
Salmonella enterica subsp. enterica serovar Typhimurium	333	1	3e-115	100.00%	161	WP_001081550.1
Salmonella enterica subsp. enterica serovar Typhimurium	333	1	3e-115	100.00%	161	WP_001081550.1
Salmonella enterica subsp. enterica serovar Typhimurium	333	1	3e-115	100.00%	161	WP_001081550.1
Salmonella enterica subsp. enterica serovar Typhimurium	333	1	3e-115	100.00%	161	WP_001081550.1
Salmonella enterica subsp. enterica serovar Typhimurium	333	1	3e-115	100.00%	161	WP_001081550.1
Salmonella enterica subsp. enterica serovar Typhimurium	333	1	3e-115	100.00%	161	WP_001081550.1
Salmonella enterica subsp. enterica serovar Typhimurium	333	1	3e-115	100.00%	161	WP_001081550.1
Salmonella enterica subsp. enterica serovar Typhimurium	333	1	3e-115	100.00%	161	WP_001081550.1
Salmonella enterica subsp. enterica serovar Typhimurium	333	1	3e-115	100.00%	161	WP_001081550.1
Salmonella enterica subsp. enterica serovar Typhimurium	333	1	3e-115	100.00%	161	WP_001081550.1
Salmonella enterica subsp. enterica serovar Typhimurium	333	1	3e-115	100.00%	161	WP_001081550.1
Salmonella enterica subsp. enterica serovar Typhimurium	333	1	3e-115	100.00%	161	WP_001081550.1
Salmonella enterica subsp. enterica serovar Typhimurium	333	1	3e-115	100.00%	161	WP_001081550.1
Salmonella enterica subsp. enterica serovar Typhimurium	333	1	3e-115	100.00%	161	WP_001081550.1
Salmonella enterica subsp. enterica serovar Typhimurium	333	1	3e-115	100.00%	161	WP_001081550.1
Salmonella enterica subsp. enterica serovar Typhimurium	333	1	3e-115	100.00%	161	WP_001081550.1
Salmonella enterica subsp. enterica serovar Typhimurium	333	1	3e-115	100.00%	161	WP_001081550.1
Salmonella enterica subsp. enterica serovar Typhimurium	333	1	3e-115	100.00%	161	WP_001081550.1
Salmonella enterica subsp. enterica serovar Typhimurium	333	1	3e-115	100.00%	161	WP_001081550.1
Salmonella enterica subsp. enterica serovar Typhimurium	333	1	3e-115	100.00%	161	WP_001081550.1
Salmonella enterica subsp. enterica serovar Typhimurium	333	1	3e-115	100.00%	161	WP_001081550.1
Salmonella enterica subsp. enterica serovar Typhimurium	333	1	3e-115	100.00%	161	WP_001081550.1
Salmonella enterica subsp. enterica serovar Typhimurium	333	1	3e-115	100.00%	161	WP_001081550.1
Salmonella enterica subsp. enterica serovar Typhimurium	333	1	3e-115	100.00%	161	WP_001081550.1
Salmonella enterica subsp. enterica serovar Typhimurium	333	1	3e-115	100.00%	161	WP_001081550.1
Salmonella enterica subsp. enterica serovar Typhimurium	333	1	3e-115	100.00%	161	WP_001081550.1
Salmonella enterica subsp. enterica serovar Typhimurium	333	1	3e-115	100.00%	161	WP_001081550.1
Salmonella enterica subsp. enterica serovar Typhimurium	333	1	3e-115	100.00%	161	WP_001081550.1
Salmonella enterica subsp. enterica serovar Typhimurium	333	1	3e-115	100.00%	161	WP_001081550.1
Salmonella enterica subsp. enterica serovar Typhimurium	333	1	3e-115	100.00%	161	WP_001081550.1
Salmonella enterica subsp. enterica serovar Typhimurium	333	1	3e-115	100.00%	161	WP_001081550.1
Salmonella enterica subsp. enterica serovar Typhimurium	333	1	3e-115	100.00%	161	WP_001081550.1
Salmonella enterica subsp. enterica serovar Typhimurium	333	1	3e-115	100.00%	161	WP_001081550.1
Salmonella enterica subsp. enterica serovar Typhimurium	333	1	3e-115	100.00%	161	WP_001081550.1
Salmonella enterica subsp. enterica serovar Typhimurium	333	1	3e-115	100.00%	161	WP_001081550.1
Salmonella enterica subsp. enterica serovar Typhimurium	333	1	3e-115	100.00%	161	WP_001081550.1
Salmonella enterica subsp. enterica serovar Typhimurium	333	1	3e-115	100.00%	161	WP_001081550.1
Salmonella enterica subsp. enterica serovar Typhimurium	333	1	3e-115	100.00%	161	WP_001081550.1
Salmonella enterica subsp. enterica serovar Typhimurium	333	1	3e-115	100.00%	161	WP_001081550.1
Salmonella enterica subsp. enterica serovar Typhimurium	333	1	3e-115	100.00%	161	WP_001081550.1
Salmonella enterica subsp. enterica serovar Typhimurium	333	1	3e-115	100.00%	161	WP_001081550.1
Salmonella enterica subsp. enterica serovar Typhimurium	333	1	3e-115	100.00%	161	WP_001081550.1
Salmonella enterica subsp. enterica serovar Typhimurium	333	1	3e-115	100.00%	161	WP_001081550.1
Salmonella enterica subsp. enterica serovar Typhimurium	333	1	3e-115	100.00%	161	WP_001081550.1
Salmonella enterica subsp. enterica serovar Typhimurium	333	1	3e-115	100.00%	161	WP_001081550.1
Salmonella enterica subsp. enterica serovar Typhimurium	333	1	3e-115	100.00%	161	WP_001081550.1
Salmonella enterica subsp. enterica serovar Typhimurium	333	1	3e-115	100.00%	161	WP_001081550.1
Salmonella enterica subsp. enterica serovar Typhimurium	333	1	3e-115	100.00%	161	WP_001081550.1
Salmonella enterica subsp. enterica serovar Typhimurium	333	1	3e-115	100.00%	161	WP_001081550.1
Salmonella enterica subsp. enterica serovar Typhimurium	333	1	3e-115	100.00%	161	WP_001081550.1
Salmonella enterica subsp. enterica serovar Typhimurium	333	1	3e-115	100.00%	161	WP_001081550.1
Salmonella enterica subsp. enterica serovar Typhimurium	333	1	3e-115	100.00%	161	WP_001081550.1
Salmonella enterica subsp. enterica serovar Typhimurium	333	1	3e-115	100.00%	161	WP_001081550.1
Salmonella enterica subsp. enterica serovar Typhimurium	333	1	3e-115	100.00%	161	WP_001081550.1
Salmonella enterica subsp. enterica serovar Typhimurium	333	1	3e-115	100.00%	161	WP_001081550.1
Salmonella enterica subsp. enterica serovar Typhimurium	333	1	3e-115	100.00%	161	WP_001081550.1
Salmonella enterica subsp. enterica serovar Typhimurium	333	1	3e-115	100.00%	161	WP_001081550.1
Salmonella enterica subsp. enterica serovar Enteritidis	333	1	3e-115	100.00%	161	WP_001081550.1
Salmonella enterica subsp. enterica serovar Typhimurium	333	1	3e-115	100.00%	161	WP_001081550.1
Salmonella enterica subsp. enterica serovar Typhimurium	333	1	3e-115	100.00%	161	WP_001081550.1
Salmonella enterica subsp. enterica serovar Typhimurium	333	1	3e-115	100.00%	161	WP_001081550.1
Salmonella enterica subsp. enterica serovar Typhimurium	333	1	3e-115	100.00%	161	WP_001081550.1
Salmonella enterica subsp. enterica serovar Typhimurium	333	1	3e-115	100.00%	161	WP_001081550.1
Salmonella enterica subsp. enterica serovar Typhimurium	333	1	3e-115	100.00%	161	WP_001081550.1
Salmonella enterica subsp. enterica serovar Typhimurium	333	1	3e-115	100.00%	161	WP_001081550.1
Salmonella enterica subsp. enterica serovar Typhimurium	333	1	3e-115	100.00%	161	WP_001081550.1
Salmonella enterica subsp. enterica serovar Typhimurium	333	1	3e-115	100.00%	161	WP_001081550.1
Salmonella enterica subsp. enterica serovar Typhimurium	333	1	3e-115	100.00%	161	WP_001081550.1
Salmonella enterica subsp. enterica serovar Typhimurium	333	1	3e-115	100.00%	161	WP_001081550.1
Salmonella enterica subsp. enterica serovar Typhimurium	333	1	3e-115	100.00%	161	WP_001081550.1
Salmonella enterica subsp. enterica serovar Typhimurium	333	1	3e-115	100.00%	161	WP_001081550.1
Salmonella enterica subsp. enterica serovar Typhimurium	333	1	3e-115	100.00%	161	WP_001081550.1
Salmonella enterica subsp. enterica serovar Typhimurium	333	1	3e-115	100.00%	161	WP_001081550.1
Salmonella enterica subsp. enterica serovar Typhimurium	333	1	3e-115	100.00%	161	WP_001081550.1
Salmonella enterica subsp. enterica serovar Typhimurium	333	1	3e-115	100.00%	161	WP_001081550.1
Salmonella enterica subsp. enterica serovar Typhimurium	333	1	3e-115	100.00%	161	WP_001081550.1
Salmonella enterica subsp. enterica serovar Typhimurium	333	1	3e-115	100.00%	161	WP_001081550.1
Salmonella enterica subsp. enterica serovar Typhimurium	333	1	3e-115	100.00%	161	WP_001081550.1
Salmonella enterica subsp. enterica serovar Typhimurium	333	1	3e-115	100.00%	161	WP_001081550.1
Salmonella enterica subsp. enterica serovar Typhimurium	333	1	3e-115	100.00%	161	WP_001081550.1
Salmonella enterica subsp. enterica serovar Typhimurium	333	1	3e-115	100.00%	161	WP_001081550.1
Salmonella enterica subsp. enterica serovar Typhimurium	333	1	3e-115	100.00%	161	WP_001081550.1
Salmonella enterica subsp. enterica serovar Typhimurium	333	1	3e-115	100.00%	161	WP_001081550.1
Salmonella enterica subsp. enterica serovar Typhimurium	333	1	3e-115	100.00%	161	WP_001081550.1
Salmonella enterica subsp. enterica serovar Typhimurium	333	1	3e-115	100.00%	161	WP_001081550.1
Salmonella enterica subsp. enterica serovar Typhimurium	333	1	3e-115	100.00%	161	WP_001081550.1
Salmonella enterica subsp. enterica serovar Typhimurium	333	1	3e-115	100.00%	161	WP_001081550.1
Salmonella enterica subsp. enterica serovar Typhimurium	333	1	3e-115	100.00%	161	WP_001081550.1
Salmonella enterica subsp. enterica serovar Typhimurium	333	1	3e-115	100.00%	161	WP_001081550.1
Salmonella enterica subsp. enterica serovar Typhimurium	333	1	3e-115	100.00%	161	WP_001081550.1
Salmonella enterica subsp. enterica serovar Typhimurium	333	1	3e-115	100.00%	161	WP_001081550.1
Salmonella enterica subsp. enterica serovar Typhimurium	333	1	3e-115	100.00%	161	WP_001081550.1
Salmonella enterica subsp. enterica serovar Typhimurium	333	1	3e-115	100.00%	161	WP_001081550.1
Salmonella enterica subsp. enterica serovar Typhimurium	333	1	3e-115	100.00%	161	WP_001081550.1
Salmonella enterica subsp. enterica serovar Typhimurium	333	1	3e-115	100.00%	161	WP_001081550.1
Salmonella enterica subsp. enterica serovar Typhimurium	333	1	3e-115	100.00%	161	WP_001081550.1
Salmonella enterica subsp. enterica serovar Typhimurium	333	1	3e-115	100.00%	161	WP_001081550.1
Salmonella enterica subsp. enterica serovar Typhimurium	333	1	3e-115	100.00%	161	WP_001081550.1
Salmonella enterica subsp. enterica serovar Typhimurium	333	1	3e-115	100.00%	161	WP_001081550.1
Salmonella enterica subsp. enterica serovar Typhimurium	333	1	3e-115	100.00%	161	WP_001081550.1
Salmonella enterica subsp. enterica serovar Typhimurium	333	1	3e-115	100.00%	161	WP_001081550.1
Salmonella enterica subsp. enterica serovar Typhimurium	333	1	3e-115	100.00%	161	WP_001081550.1
Salmonella enterica subsp. enterica serovar Typhimurium	333	1	3e-115	100.00%	161	WP_001081550.1
Salmonella enterica subsp. enterica serovar Typhimurium	333	1	3e-115	100.00%	161	WP_001081550.1
Salmonella enterica subsp. enterica serovar Typhimurium	333	1	3e-115	100.00%	161	WP_001081550.1
Salmonella enterica subsp. enterica serovar Typhimurium	333	1	3e-115	100.00%	161	WP_001081550.1
Salmonella enterica subsp. enterica serovar Typhimurium	333	1	3e-115	100.00%	161	WP_001081550.1
Salmonella enterica subsp. enterica serovar Typhimurium	333	1	3e-115	100.00%	161	WP_001081550.1
Salmonella enterica subsp. enterica serovar Typhimurium	333	1	3e-115	100.00%	161	WP_001081550.1
Salmonella enterica subsp. enterica serovar Typhimurium	333	1	3e-115	100.00%	161	WP_001081550.1
Salmonella enterica subsp. enterica serovar Typhimurium	333	1	3e-115	100.00%	161	WP_001081550.1
Salmonella enterica subsp. enterica serovar Typhimurium	333	1	3e-115	100.00%	161	WP_001081550.1
Salmonella enterica subsp. enterica serovar Typhimurium	333	1	3e-115	100.00%	161	WP_001081550.1
Salmonella enterica subsp. enterica serovar Typhimurium	333	1	3e-115	100.00%	161	WP_001081550.1
Salmonella enterica subsp. enterica serovar Typhimurium	333	1	3e-115	100.00%	161	WP_001081550.1
Salmonella enterica subsp. enterica serovar Typhimurium	333	1	3e-115	100.00%	161	WP_001081550.1
Salmonella enterica subsp. enterica serovar Typhimurium	333	1	3e-115	100.00%	161	WP_001081550.1
Salmonella enterica subsp. enterica serovar Typhimurium	333	1	3e-115	100.00%	161	WP_001081550.1
Salmonella enterica subsp. enterica serovar Typhimurium	333	1	3e-115	100.00%	161	WP_001081550.1
Salmonella enterica subsp. enterica serovar Typhimurium	333	1	3e-115	100.00%	161	WP_001081550.1
Salmonella enterica subsp. enterica serovar Typhimurium	333	1	3e-115	100.00%	161	WP_001081550.1
Salmonella enterica subsp. enterica serovar Typhimurium	333	1	3e-115	100.00%	161	WP_001081550.1
Salmonella enterica subsp. enterica serovar Typhimurium	333	1	3e-115	100.00%	161	WP_001081550.1
Salmonella enterica subsp. enterica serovar Typhimurium	333	1	3e-115	100.00%	161	WP_001081550.1
Salmonella enterica subsp. enterica serovar Typhimurium	333	1	3e-115	100.00%	161	WP_001081550.1
Salmonella enterica subsp. enterica serovar Typhimurium	333	1	3e-115	100.00%	161	WP_001081550.1
Salmonella enterica subsp. enterica serovar Typhimurium	333	1	3e-115	100.00%	161	WP_001081550.1
Salmonella enterica subsp. enterica serovar Typhimurium	333	1	3e-115	100.00%	161	WP_001081550.1
Salmonella enterica subsp. enterica serovar Typhimurium	333	1	3e-115	100.00%	161	WP_001081550.1
Salmonella enterica subsp. enterica serovar Typhimurium	333	1	3e-115	100.00%	161	WP_001081550.1
Salmonella enterica subsp. enterica serovar Typhimurium	333	1	3e-115	100.00%	161	WP_001081550.1
Salmonella enterica subsp. enterica serovar Typhimurium	333	1	3e-115	100.00%	161	WP_001081550.1
Salmonella enterica subsp. enterica serovar Typhimurium	333	1	3e-115	100.00%	161	WP_001081550.1
Salmonella enterica subsp. enterica serovar Typhimurium	333	1	3e-115	100.00%	161	WP_001081550.1
Salmonella enterica subsp. enterica serovar Typhimurium	333	1	3e-115	100.00%	161	WP_001081550.1
Salmonella enterica subsp. enterica serovar Typhimurium	333	1	3e-115	100.00%	161	WP_001081550.1
Salmonella enterica subsp. enterica serovar Typhimurium	333	1	3e-115	100.00%	161	WP_001081550.1
Salmonella enterica subsp. enterica serovar Typhimurium	333	1	3e-115	100.00%	161	WP_001081550.1
Salmonella enterica subsp. enterica serovar Typhimurium	333	1	3e-115	100.00%	161	WP_001081550.1
Salmonella enterica subsp. enterica serovar Typhimurium	333	1	3e-115	100.00%	161	WP_001081550.1
Salmonella enterica subsp. enterica serovar Typhimurium	333	1	3e-115	100.00%	161	WP_001081550.1
Salmonella enterica subsp. enterica serovar Typhimurium	333	1	3e-115	100.00%	161	WP_001081550.1
Salmonella enterica subsp. enterica serovar Typhimurium	333	1	3e-115	100.00%	161	WP_001081550.1
Salmonella enterica subsp. enterica serovar Typhimurium	333	1	3e-115	100.00%	161	WP_001081550.1
Salmonella enterica subsp. enterica serovar Typhimurium	333	1	3e-115	100.00%	161	WP_001081550.1
Salmonella enterica subsp. enterica serovar Typhimurium	333	1	3e-115	100.00%	161	WP_001081550.1
Salmonella enterica subsp. enterica serovar Typhimurium	333	1	3e-115	100.00%	161	WP_001081550.1
Salmonella enterica subsp. enterica serovar Typhimurium	333	1	3e-115	100.00%	161	WP_001081550.1
Salmonella enterica subsp. enterica serovar Typhimurium	333	1	3e-115	100.00%	161	WP_001081550.1
Salmonella enterica subsp. enterica serovar Typhimurium	333	1	3e-115	100.00%	161	WP_001081550.1
Salmonella enterica subsp. enterica serovar Typhimurium	333	1	3e-115	100.00%	161	WP_001081550.1
Salmonella enterica subsp. enterica serovar Typhimurium	333	1	3e-115	100.00%	161	WP_001081550.1
Salmonella enterica subsp. enterica serovar Typhimurium	333	1	3e-115	100.00%	161	WP_001081550.1
Salmonella enterica subsp. enterica serovar Typhimurium	333	1	3e-115	100.00%	161	WP_001081550.1
Salmonella enterica subsp. enterica serovar Typhimurium	333	1	3e-115	100.00%	161	WP_001081550.1
Salmonella enterica subsp. enterica serovar Typhimurium	333	1	3e-115	100.00%	161	WP_001081550.1
Salmonella enterica subsp. enterica serovar Typhimurium	333	1	3e-115	100.00%	161	WP_001081550.1
Salmonella enterica subsp. enterica serovar Typhimurium	333	1	3e-115	100.00%	161	WP_001081550.1
Salmonella enterica subsp. enterica serovar Typhimurium	333	1	3e-115	100.00%	161	WP_001081550.1
Salmonella enterica subsp. enterica serovar Typhimurium	333	1	3e-115	100.00%	161	WP_001081550.1
Salmonella enterica subsp. enterica serovar Typhimurium	333	1	3e-115	100.00%	161	WP_001081550.1
Salmonella enterica subsp. enterica serovar Typhimurium	333	1	3e-115	100.00%	161	WP_001081550.1
Salmonella enterica subsp. enterica serovar Typhimurium	333	1	3e-115	100.00%	161	WP_001081550.1
Salmonella enterica subsp. enterica serovar Typhimurium	333	1	3e-115	100.00%	161	WP_001081550.1
Salmonella enterica subsp. enterica serovar Typhimurium	333	1	3e-115	100.00%	161	WP_001081550.1
Salmonella enterica subsp. enterica serovar Typhimurium	333	1	3e-115	100.00%	161	WP_001081550.1
Salmonella enterica subsp. enterica serovar Typhimurium	333	1	3e-115	100.00%	161	WP_001081550.1
Salmonella enterica subsp. enterica serovar Typhimurium	333	1	3e-115	100.00%	161	WP_001081550.1
Salmonella enterica subsp. enterica serovar Typhimurium	333	1	3e-115	100.00%	161	WP_001081550.1
Salmonella enterica subsp. enterica serovar Typhimurium	333	1	3e-115	100.00%	161	WP_001081550.1
Salmonella enterica subsp. enterica serovar Typhimurium	333	1	3e-115	100.00%	161	WP_001081550.1
Salmonella enterica subsp. enterica serovar Typhimurium	333	1	3e-115	100.00%	161	WP_001081550.1
Salmonella enterica subsp. enterica serovar Typhimurium	333	1	3e-115	100.00%	161	WP_001081550.1
Salmonella enterica subsp. enterica serovar Typhimurium	333	1	3e-115	100.00%	161	WP_001081550.1
Salmonella enterica subsp. enterica serovar Typhimurium	333	1	3e-115	100.00%	161	WP_001081550.1
Salmonella enterica subsp. enterica serovar Typhimurium	333	1	3e-115	100.00%	161	WP_001081550.1
Salmonella enterica subsp. enterica serovar Typhimurium	333	1	3e-115	100.00%	161	WP_001081550.1
Salmonella enterica subsp. enterica serovar Typhimurium	333	1	3e-115	100.00%	161	WP_001081550.1
Salmonella enterica subsp. enterica serovar Typhimurium	333	1	3e-115	100.00%	161	WP_001081550.1
Salmonella enterica subsp. enterica serovar Typhimurium	333	1	3e-115	100.00%	161	WP_001081550.1
Salmonella enterica subsp. enterica serovar Typhimurium	333	1	3e-115	100.00%	161	WP_001081550.1
Salmonella enterica subsp. enterica serovar Typhimurium	333	1	3e-115	100.00%	161	WP_001081550.1
Salmonella enterica subsp. enterica serovar Typhimurium	333	1	3e-115	100.00%	161	WP_001081550.1
Salmonella enterica subsp. enterica serovar Typhimurium	333	1	3e-115	100.00%	161	WP_001081550.1
Salmonella enterica subsp. enterica serovar Typhimurium	333	1	3e-115	100.00%	161	WP_001081550.1
Salmonella enterica subsp. enterica serovar Typhimurium	333	1	3e-115	100.00%	161	WP_001081550.1
Salmonella enterica subsp. enterica serovar Typhimurium	333	1	3e-115	100.00%	161	WP_001081550.1
Salmonella enterica subsp. enterica serovar Typhimurium	333	1	3e-115	100.00%	161	WP_001081550.1
Salmonella enterica subsp. enterica serovar Typhimurium	333	1	3e-115	100.00%	161	WP_001081550.1
Salmonella enterica subsp. enterica serovar Typhimurium	333	1	3e-115	100.00%	161	WP_001081550.1
Salmonella enterica subsp. enterica serovar Typhimurium	333	1	3e-115	100.00%	161	WP_001081550.1
Salmonella enterica subsp. enterica serovar Typhimurium	333	1	3e-115	100.00%	161	WP_001081550.1
Salmonella enterica subsp. enterica serovar Typhimurium	333	1	3e-115	100.00%	161	WP_001081550.1
Salmonella enterica subsp. enterica serovar Typhimurium	333	1	3e-115	100.00%	161	WP_001081550.1
Salmonella enterica subsp. enterica serovar Typhimurium	333	1	3e-115	100.00%	161	WP_001081550.1
Salmonella enterica subsp. enterica serovar Typhimurium	333	1	3e-115	100.00%	161	WP_001081550.1
Salmonella enterica subsp. enterica serovar Typhimurium	333	1	3e-115	100.00%	161	WP_001081550.1
Salmonella enterica subsp. enterica serovar Typhimurium	333	1	3e-115	100.00%	161	WP_001081550.1
Salmonella enterica subsp. enterica serovar Typhimurium	333	1	3e-115	100.00%	161	WP_001081550.1
Salmonella enterica subsp. enterica serovar Typhimurium	333	1	3e-115	100.00%	161	WP_001081550.1
Salmonella enterica subsp. enterica serovar Typhimurium	333	1	3e-115	100.00%	161	WP_001081550.1
Salmonella enterica subsp. enterica serovar Typhimurium	333	1	3e-115	100.00%	161	WP_001081550.1
Salmonella enterica subsp. enterica serovar Typhimurium	333	1	3e-115	100.00%	161	WP_001081550.1
Salmonella enterica subsp. enterica serovar Typhimurium	333	1	3e-115	100.00%	161	WP_001081550.1
Salmonella enterica subsp. enterica serovar Typhimurium	333	1	3e-115	100.00%	161	WP_001081550.1
Salmonella enterica subsp. enterica serovar Typhimurium	333	1	3e-115	100.00%	161	WP_001081550.1
Salmonella enterica subsp. enterica serovar Typhimurium	333	1	3e-115	100.00%	161	WP_001081550.1
Salmonella enterica subsp. enterica serovar Typhimurium	333	1	3e-115	100.00%	161	WP_001081550.1
Salmonella enterica subsp. enterica serovar Typhimurium	333	1	3e-115	100.00%	161	WP_001081550.1
Salmonella enterica subsp. enterica serovar Typhimurium	333	1	3e-115	100.00%	161	WP_001081550.1
Salmonella enterica subsp. enterica serovar Typhimurium	333	1	3e-115	100.00%	161	WP_001081550.1
Salmonella enterica subsp. enterica serovar Typhimurium	333	1	3e-115	100.00%	161	WP_001081550.1
Salmonella enterica subsp. enterica serovar Typhimurium	333	1	3e-115	100.00%	161	WP_001081550.1
Salmonella enterica subsp. enterica serovar Typhimurium	333	1	3e-115	100.00%	161	WP_001081550.1
Salmonella enterica subsp. enterica serovar Typhimurium	333	1	3e-115	100.00%	161	WP_001081550.1
Salmonella enterica subsp. enterica serovar Typhimurium	333	1	3e-115	100.00%	161	WP_001081550.1
Salmonella enterica subsp. enterica serovar Typhimurium	333	1	3e-115	100.00%	161	WP_001081550.1
Salmonella enterica subsp. enterica serovar Typhimurium	333	1	3e-115	100.00%	161	WP_001081550.1
Salmonella enterica subsp. enterica serovar Typhimurium	333	1	3e-115	100.00%	161	WP_001081550.1
Salmonella enterica subsp. enterica serovar Typhimurium	333	1	3e-115	100.00%	161	WP_001081550.1
Salmonella enterica subsp. enterica serovar Typhimurium	333	1	3e-115	100.00%	161	WP_001081550.1
Salmonella enterica subsp. enterica serovar Typhimurium	333	1	3e-115	100.00%	161	WP_001081550.1
Salmonella enterica subsp. enterica serovar Typhimurium	333	1	3e-115	100.00%	161	WP_001081550.1
Salmonella enterica subsp. enterica serovar Typhimurium	333	1	3e-115	100.00%	161	WP_001081550.1
Salmonella enterica subsp. enterica serovar Typhimurium	333	1	3e-115	100.00%	161	WP_001081550.1
Salmonella enterica subsp. enterica serovar Typhimurium	333	1	3e-115	100.00%	161	WP_001081550.1
Salmonella enterica subsp. enterica serovar Typhimurium	333	1	3e-115	100.00%	161	WP_001081550.1
Salmonella enterica subsp. enterica serovar Typhimurium	333	1	3e-115	100.00%	161	WP_001081550.1
Salmonella enterica subsp. enterica serovar Typhimurium	333	1	3e-115	100.00%	161	WP_001081550.1
Salmonella enterica subsp. enterica serovar Typhimurium	333	1	3e-115	100.00%	161	WP_001081550.1
Salmonella enterica subsp. enterica serovar Typhimurium	333	1	3e-115	100.00%	161	WP_001081550.1
Salmonella enterica subsp. enterica serovar Typhimurium	333	1	3e-115	100.00%	161	WP_001081550.1
Salmonella enterica subsp. enterica serovar Typhimurium	333	1	3e-115	100.00%	161	WP_001081550.1
Salmonella enterica subsp. enterica serovar Typhimurium	333	1	3e-115	100.00%	161	WP_001081550.1
Salmonella enterica subsp. enterica serovar Typhimurium	333	1	3e-115	100.00%	161	WP_001081550.1
Salmonella enterica subsp. enterica serovar Typhimurium	333	1	3e-115	100.00%	161	WP_001081550.1
Salmonella enterica subsp. enterica serovar Typhimurium	333	1	3e-115	100.00%	161	WP_001081550.1
Salmonella enterica subsp. enterica serovar Typhimurium	333	1	3e-115	100.00%	161	WP_001081550.1
Salmonella enterica subsp. enterica serovar Typhimurium	333	1	3e-115	100.00%	161	WP_001081550.1
Salmonella enterica subsp. enterica serovar Typhimurium	333	1	3e-115	100.00%	161	WP_001081550.1
Salmonella enterica subsp. enterica serovar Typhimurium	333	1	3e-115	100.00%	161	WP_001081550.1
Salmonella enterica subsp. enterica serovar Typhimurium	333	1	3e-115	100.00%	161	WP_001081550.1
Salmonella enterica subsp. enterica serovar Typhimurium	333	1	3e-115	100.00%	161	WP_001081550.1
Salmonella enterica subsp. enterica serovar Typhimurium	333	1	3e-115	100.00%	161	WP_001081550.1
Salmonella enterica subsp. enterica serovar Typhimurium	333	1	3e-115	100.00%	161	WP_001081550.1
Salmonella enterica subsp. enterica serovar Typhimurium	333	1	3e-115	100.00%	161	WP_001081550.1
Salmonella enterica subsp. enterica serovar Typhimurium	333	1	3e-115	100.00%	161	WP_001081550.1
Salmonella enterica subsp. enterica serovar Typhimurium	333	1	3e-115	100.00%	161	WP_001081550.1
Salmonella enterica subsp. enterica serovar Singapore	333	1	3e-115	100.00%	161	WP_001081550.1
Salmonella enterica subsp. enterica serovar Typhimurium	333	1	3e-115	100.00%	161	WP_001081550.1
Salmonella enterica subsp. enterica serovar Typhimurium	333	1	3e-115	100.00%	161	WP_001081550.1
Salmonella enterica subsp. enterica serovar Ekotedo	333	1	3e-115	100.00%	161	WP_001081550.1
Salmonella enterica subsp. enterica serovar Glostrup	333	1	3e-115	100.00%	161	WP_001081550.1
Salmonella enterica subsp. enterica serovar Ealing	333	1	3e-115	100.00%	161	WP_001081550.1
Salmonella enterica subsp. arizonae serovar 47:z4,z23:-	333	1	3e-115	100.00%	161	WP_001081550.1
Salmonella enterica subsp. enterica serovar Hato	333	1	3e-115	100.00%	161	WP_001081550.1
Salmonella enterica subsp. enterica serovar Tees	333	1	3e-115	100.00%	161	WP_001081550.1
Salmonella enterica subsp. enterica serovar Ekotedo	333	1	3e-115	100.00%	161	WP_001081550.1
Salmonella enterica subsp. enterica serovar Takoradi	333	1	3e-115	100.00%	161	WP_001081550.1
Salmonella enterica subsp. enterica serovar Hadar	333	1	3e-115	100.00%	161	WP_001081550.1
Salmonella enterica subsp. enterica serovar Agoueve	333	1	3e-115	100.00%	161	WP_001081550.1
Salmonella enterica subsp. enterica serovar Essen	333	1	3e-115	100.00%	161	WP_001081550.1
Salmonella enterica subsp. enterica serovar Typhimurium	333	1	3e-115	100.00%	161	WP_001081550.1
Salmonella enterica subsp. enterica serovar Typhimurium	333	1	3e-115	100.00%	161	WP_001081550.1
Salmonella enterica subsp. enterica serovar Typhimurium	333	1	3e-115	100.00%	161	WP_001081550.1
Salmonella enterica subsp. enterica serovar Typhimurium	333	1	3e-115	100.00%	161	WP_001081550.1
Salmonella enterica subsp. enterica serovar Typhimurium	333	1	3e-115	100.00%	161	WP_001081550.1
Salmonella enterica subsp. enterica serovar Typhimurium	333	1	3e-115	100.00%	161	WP_001081550.1
Salmonella enterica subsp. enterica serovar Typhimurium	333	1	3e-115	100.00%	161	WP_001081550.1
Salmonella enterica subsp. enterica serovar Typhimurium	333	1	3e-115	100.00%	161	WP_001081550.1
Salmonella enterica subsp. enterica serovar Newport str. A-211-RVH	333	1	3e-115	100.00%	161	WP_001081550.1
Salmonella enterica subsp. enterica serovar Typhimurium	333	1	3e-115	100.00%	161	WP_001081550.1
Salmonella enterica subsp. enterica serovar Typhimurium	333	1	3e-115	100.00%	161	WP_001081550.1
Salmonella enterica subsp. enterica serovar Typhimurium	333	1	3e-115	100.00%	161	WP_001081550.1
Salmonella enterica subsp. enterica serovar Typhimurium	333	1	3e-115	100.00%	161	WP_001081550.1
Salmonella enterica subsp. enterica serovar Typhimurium	333	1	3e-115	100.00%	161	WP_001081550.1
Salmonella enterica subsp. enterica serovar Typhimurium	333	1	3e-115	100.00%	161	WP_001081550.1
Salmonella enterica subsp. enterica serovar Typhimurium	333	1	3e-115	100.00%	161	WP_001081550.1
Salmonella enterica subsp. enterica serovar Typhimurium	333	1	3e-115	100.00%	161	WP_001081550.1
Salmonella enterica subsp. enterica serovar Typhimurium	333	1	3e-115	100.00%	161	WP_001081550.1
Salmonella enterica subsp. enterica serovar Typhimurium	333	1	3e-115	100.00%	161	WP_001081550.1
Salmonella enterica subsp. enterica serovar Typhimurium	333	1	3e-115	100.00%	161	WP_001081550.1
Salmonella enterica subsp. enterica serovar Typhimurium	333	1	3e-115	100.00%	161	WP_001081550.1
Salmonella enterica subsp. enterica serovar Typhimurium	333	1	3e-115	100.00%	161	WP_001081550.1
Salmonella enterica subsp. enterica serovar Infantis	333	1	3e-115	100.00%	161	WP_001081550.1
Salmonella enterica subsp. enterica serovar Typhimurium	333	1	3e-115	100.00%	161	WP_001081550.1
Salmonella enterica subsp. enterica serovar 4,12:d:-	333	1	3e-115	100.00%	161	WP_001081550.1
Salmonella enterica subsp. enterica serovar 4,12:d:-	333	1	3e-115	100.00%	161	WP_001081550.1
Salmonella enterica subsp. enterica serovar 4,12:d:-	333	1	3e-115	100.00%	161	WP_001081550.1
Salmonella enterica subsp. enterica serovar Anatum	333	1	3e-115	100.00%	161	WP_001081550.1
Salmonella enterica subsp. enterica serovar Anatum	333	1	3e-115	100.00%	161	WP_001081550.1
Salmonella enterica subsp. enterica serovar Newport	333	1	3e-115	100.00%	161	WP_001081550.1
Salmonella enterica subsp. enterica serovar Typhimurium	333	1	3e-115	100.00%	161	WP_001081550.1
Salmonella enterica subsp. enterica serovar Typhimurium	333	1	3e-115	100.00%	161	WP_001081550.1
Salmonella enterica subsp. enterica serovar Typhimurium	333	1	3e-115	100.00%	161	WP_001081550.1
Salmonella enterica subsp. enterica serovar Typhimurium	333	1	3e-115	100.00%	161	WP_001081550.1
Salmonella enterica subsp. enterica serovar Typhimurium	333	1	3e-115	100.00%	161	WP_001081550.1
Salmonella enterica subsp. enterica serovar Typhimurium	333	1	3e-115	100.00%	161	WP_001081550.1
Salmonella enterica subsp. enterica serovar Typhimurium	333	1	3e-115	100.00%	161	WP_001081550.1
Salmonella enterica subsp. enterica serovar Typhimurium	333	1	3e-115	100.00%	161	WP_001081550.1
Salmonella enterica subsp. enterica serovar Typhimurium	333	1	3e-115	100.00%	161	WP_001081550.1
Salmonella enterica subsp. enterica serovar Typhimurium	333	1	3e-115	100.00%	161	WP_001081550.1
Salmonella enterica subsp. enterica serovar Typhimurium	333	1	3e-115	100.00%	161	WP_001081550.1
Salmonella sp. zj-h17	333	1	3e-115	100.00%	161	WP_001081550.1
Salmonella sp. zj-h16	333	1	3e-115	100.00%	161	WP_001081550.1
Salmonella sp. zj-f95	333	1	3e-115	100.00%	161	WP_001081550.1
Salmonella sp. zj-f94	333	1	3e-115	100.00%	161	WP_001081550.1
Salmonella sp. zj-f87	333	1	3e-115	100.00%	161	WP_001081550.1
Salmonella sp. zj-f82	333	1	3e-115	100.00%	161	WP_001081550.1
Salmonella sp. zj-f79	333	1	3e-115	100.00%	161	WP_001081550.1
Salmonella sp. zj-f78	333	1	3e-115	100.00%	161	WP_001081550.1
Salmonella sp. zj-f77	333	1	3e-115	100.00%	161	WP_001081550.1
Salmonella sp. zj-f75	333	1	3e-115	100.00%	161	WP_001081550.1
Salmonella sp. zj-f72	333	1	3e-115	100.00%	161	WP_001081550.1
Salmonella sp. zj-f60	333	1	3e-115	100.00%	161	WP_001081550.1
Salmonella sp. zj-f54	333	1	3e-115	100.00%	161	WP_001081550.1
Salmonella sp. zj-f50	333	1	3e-115	100.00%	161	WP_001081550.1
Salmonella sp. zj-f100	333	1	3e-115	100.00%	161	WP_001081550.1
Salmonella sp. sc-h43	333	1	3e-115	100.00%	161	WP_001081550.1
Salmonella sp. sc-h42	333	1	3e-115	100.00%	161	WP_001081550.1
Salmonella sp. hn-h4	333	1	3e-115	100.00%	161	WP_001081550.1
Salmonella sp. hn-h2	333	1	3e-115	100.00%	161	WP_001081550.1
Salmonella sp. gx-h1	333	1	3e-115	100.00%	161	WP_001081550.1
Salmonella sp. gx-f9	333	1	3e-115	100.00%	161	WP_001081550.1
Salmonella sp. gx-f7	333	1	3e-115	100.00%	161	WP_001081550.1
Salmonella sp. gx-f4	333	1	3e-115	100.00%	161	WP_001081550.1
Salmonella sp. fj-h1	333	1	3e-115	100.00%	161	WP_001081550.1
Salmonella sp. hn-f5	333	1	3e-115	100.00%	161	WP_001081550.1
Salmonella sp. gx-f8	333	1	3e-115	100.00%	161	WP_001081550.1
Salmonella enterica subsp. enterica serovar Typhimurium	333	1	3e-115	100.00%	161	WP_001081550.1
Salmonella enterica subsp. enterica serovar Typhimurium	333	1	3e-115	100.00%	161	WP_001081550.1
Salmonella enterica subsp. enterica serovar Typhimurium	333	1	3e-115	100.00%	161	WP_001081550.1
Salmonella enterica subsp. enterica serovar Typhimurium	333	1	3e-115	100.00%	161	WP_001081550.1
Salmonella enterica subsp. enterica serovar Typhimurium	333	1	3e-115	100.00%	161	WP_001081550.1
Salmonella enterica subsp. enterica serovar Typhimurium	333	1	3e-115	100.00%	161	WP_001081550.1
Salmonella enterica subsp. enterica serovar Typhimurium	333	1	3e-115	100.00%	161	WP_001081550.1
Salmonella enterica subsp. enterica serovar Typhimurium	333	1	3e-115	100.00%	161	WP_001081550.1
Salmonella enterica subsp. enterica serovar Typhimurium	333	1	3e-115	100.00%	161	WP_001081550.1
Salmonella enterica subsp. enterica serovar Typhimurium	333	1	3e-115	100.00%	161	WP_001081550.1
Salmonella enterica subsp. enterica serovar Typhimurium	333	1	3e-115	100.00%	161	WP_001081550.1
Salmonella enterica subsp. enterica serovar Typhimurium	333	1	3e-115	100.00%	161	WP_001081550.1
Salmonella enterica subsp. enterica serovar Typhimurium	333	1	3e-115	100.00%	161	WP_001081550.1
Salmonella enterica subsp. enterica serovar Typhimurium	333	1	3e-115	100.00%	161	WP_001081550.1
Salmonella enterica subsp. enterica serovar Typhimurium	333	1	3e-115	100.00%	161	WP_001081550.1
Salmonella enterica subsp. enterica serovar Typhimurium	333	1	3e-115	100.00%	161	WP_001081550.1
Salmonella enterica subsp. enterica serovar Typhimurium	333	1	3e-115	100.00%	161	WP_001081550.1
Salmonella enterica subsp. enterica serovar Typhimurium	333	1	3e-115	100.00%	161	WP_001081550.1
Salmonella enterica subsp. enterica serovar Typhimurium	333	1	3e-115	100.00%	161	WP_001081550.1
Salmonella enterica subsp. enterica serovar Typhimurium	333	1	3e-115	100.00%	161	WP_001081550.1
Salmonella enterica subsp. enterica serovar Typhimurium	333	1	3e-115	100.00%	161	WP_001081550.1
Salmonella enterica subsp. enterica serovar Typhimurium	333	1	3e-115	100.00%	161	WP_001081550.1
Salmonella enterica subsp. enterica serovar Typhimurium	333	1	3e-115	100.00%	161	WP_001081550.1
Salmonella enterica subsp. enterica serovar Typhimurium	333	1	3e-115	100.00%	161	WP_001081550.1
Salmonella enterica subsp. enterica serovar Typhimurium	333	1	3e-115	100.00%	161	WP_001081550.1
Salmonella enterica subsp. enterica serovar Typhimurium	333	1	3e-115	100.00%	161	WP_001081550.1
Salmonella enterica subsp. enterica serovar Typhimurium	333	1	3e-115	100.00%	161	WP_001081550.1
Salmonella enterica subsp. enterica serovar Typhimurium	333	1	3e-115	100.00%	161	WP_001081550.1
Salmonella enterica subsp. enterica serovar Typhimurium	333	1	3e-115	100.00%	161	WP_001081550.1
Salmonella enterica subsp. enterica serovar Typhimurium	333	1	3e-115	100.00%	161	WP_001081550.1
Salmonella enterica subsp. enterica serovar Typhimurium	333	1	3e-115	100.00%	161	WP_001081550.1
Salmonella enterica subsp. enterica serovar Typhimurium	333	1	3e-115	100.00%	161	WP_001081550.1
Salmonella enterica subsp. enterica serovar Typhimurium	333	1	3e-115	100.00%	161	WP_001081550.1
Salmonella enterica subsp. enterica serovar Typhimurium	333	1	3e-115	100.00%	161	WP_001081550.1
Salmonella enterica subsp. enterica serovar Typhimurium	333	1	3e-115	100.00%	161	WP_001081550.1
Salmonella enterica subsp. enterica serovar Typhimurium	333	1	3e-115	100.00%	161	WP_001081550.1
Salmonella enterica subsp. enterica serovar Typhimurium	333	1	3e-115	100.00%	161	WP_001081550.1
Salmonella enterica subsp. enterica serovar Typhimurium	333	1	3e-115	100.00%	161	WP_001081550.1
Salmonella enterica	333	1	3e-115	100.00%	161	WP_001081550.1
Salmonella enterica	333	1	3e-115	100.00%	161	WP_001081550.1
Salmonella enterica	333	1	3e-115	100.00%	161	WP_001081550.1
Salmonella enterica	333	1	3e-115	100.00%	161	WP_001081550.1
Salmonella enterica	333	1	3e-115	100.00%	161	WP_001081550.1
Salmonella enterica	333	1	3e-115	100.00%	161	WP_001081550.1
Salmonella enterica	333	1	3e-115	100.00%	161	WP_001081550.1
Salmonella enterica subsp. enterica serovar London	333	1	3e-115	100.00%	161	WP_001081550.1
Salmonella enterica subsp. enterica serovar Dessau	333	1	3e-115	100.00%	161	WP_001081550.1
Salmonella enterica subsp. enterica serovar Jerusalem	333	1	3e-115	100.00%	161	WP_001081550.1
Salmonella enterica subsp. enterica serovar Jerusalem	333	1	3e-115	100.00%	161	WP_001081550.1
Salmonella enterica subsp. enterica serovar Jerusalem	333	1	3e-115	100.00%	161	WP_001081550.1
Salmonella enterica subsp. enterica serovar Jerusalem	333	1	3e-115	100.00%	161	WP_001081550.1
Salmonella enterica subsp. enterica serovar Jerusalem	333	1	3e-115	100.00%	161	WP_001081550.1
Salmonella enterica subsp. enterica serovar 4,12:i:-	333	1	3e-115	100.00%	161	WP_001081550.1
Salmonella enterica subsp. enterica serovar Anatum	333	1	3e-115	100.00%	161	WP_001081550.1
Salmonella enterica subsp. enterica serovar Kedougou	333	1	3e-115	100.00%	161	WP_001081550.1
Salmonella enterica subsp. enterica serovar Newport	333	1	3e-115	100.00%	161	WP_001081550.1
Salmonella enterica subsp. enterica serovar Ealing	333	1	3e-115	100.00%	161	WP_001081550.1
Salmonella enterica	333	1	3e-115	100.00%	161	WP_001081550.1
Salmonella enterica	333	1	3e-115	100.00%	161	WP_001081550.1
Salmonella enterica	333	1	3e-115	100.00%	161	WP_001081550.1
Salmonella enterica	333	1	3e-115	100.00%	161	WP_001081550.1
Salmonella enterica	333	1	3e-115	100.00%	161	WP_001081550.1
Salmonella enterica	333	1	3e-115	100.00%	161	WP_001081550.1
Salmonella enterica	333	1	3e-115	100.00%	161	WP_001081550.1
Salmonella enterica	333	1	3e-115	100.00%	161	WP_001081550.1
Salmonella enterica	333	1	3e-115	100.00%	161	WP_001081550.1
Salmonella enterica subsp. enterica serovar Alachua	333	1	3e-115	100.00%	161	WP_001081550.1
Salmonella enterica subsp. enterica serovar Cerro	333	1	3e-115	100.00%	161	WP_001081550.1
Salmonella enterica subsp. enterica serovar Newport	333	1	3e-115	100.00%	161	WP_001081550.1
Salmonella enterica	333	1	3e-115	100.00%	161	WP_001081550.1
Salmonella enterica	333	1	3e-115	100.00%	161	WP_001081550.1
Salmonella enterica	333	1	3e-115	100.00%	161	WP_001081550.1
Salmonella enterica subsp. enterica serovar Hadar	333	1	3e-115	100.00%	161	WP_001081550.1
Salmonella enterica subsp. enterica serovar Schwarzengrund	333	1	3e-115	100.00%	161	WP_001081550.1
Salmonella enterica subsp. enterica serovar Onireke	333	1	3e-115	100.00%	161	WP_001081550.1
Salmonella enterica subsp. enterica serovar Kentucky	333	1	3e-115	100.00%	161	WP_001081550.1
Salmonella enterica subsp. enterica serovar Infantis	333	1	3e-115	100.00%	161	WP_001081550.1
Salmonella enterica subsp. enterica serovar Havana	333	1	3e-115	100.00%	161	WP_001081550.1
Salmonella enterica subsp. enterica serovar Hadar	333	1	3e-115	100.00%	161	WP_001081550.1
Salmonella enterica subsp. enterica serovar Hadar	333	1	3e-115	100.00%	161	WP_001081550.1
Salmonella enterica subsp. enterica serovar Derby	333	1	3e-115	100.00%	161	WP_001081550.1
Salmonella enterica subsp. enterica serovar Colindale	333	1	3e-115	100.00%	161	WP_001081550.1
Salmonella enterica subsp. enterica serovar Anatum	333	1	3e-115	100.00%	161	WP_001081550.1
Salmonella enterica subsp. enterica serovar Anatum	333	1	3e-115	100.00%	161	WP_001081550.1
Salmonella enterica subsp. enterica serovar 4,[5],12:i:-	333	1	3e-115	100.00%	161	WP_001081550.1
Salmonella enterica subsp. enterica serovar Kentucky	333	1	3e-115	100.00%	161	WP_001081550.1
Salmonella enterica	333	1	3e-115	100.00%	161	WP_001081550.1
Salmonella enterica	333	1	3e-115	100.00%	161	WP_001081550.1
Salmonella enterica	333	1	3e-115	100.00%	161	WP_001081550.1
Salmonella enterica	333	1	3e-115	100.00%	161	WP_001081550.1
Salmonella enterica	333	1	3e-115	100.00%	161	WP_001081550.1
Salmonella enterica	333	1	3e-115	100.00%	161	WP_001081550.1
Salmonella enterica	333	1	3e-115	100.00%	161	WP_001081550.1
Salmonella enterica	333	1	3e-115	100.00%	161	WP_001081550.1
Salmonella enterica	333	1	3e-115	100.00%	161	WP_001081550.1
Salmonella enterica	333	1	3e-115	100.00%	161	WP_001081550.1
Salmonella enterica	333	1	3e-115	100.00%	161	WP_001081550.1
Salmonella enterica	333	1	3e-115	100.00%	161	WP_001081550.1
Salmonella enterica	333	1	3e-115	100.00%	161	WP_001081550.1
Salmonella enterica	333	1	3e-115	100.00%	161	WP_001081550.1
Salmonella enterica	333	1	3e-115	100.00%	161	WP_001081550.1
Salmonella enterica	333	1	3e-115	100.00%	161	WP_001081550.1
Salmonella enterica	333	1	3e-115	100.00%	161	WP_001081550.1
Salmonella enterica	333	1	3e-115	100.00%	161	WP_001081550.1
Salmonella enterica	333	1	3e-115	100.00%	161	WP_001081550.1
Salmonella enterica	333	1	3e-115	100.00%	161	WP_001081550.1
Salmonella enterica	333	1	3e-115	100.00%	161	WP_001081550.1
Salmonella enterica	333	1	3e-115	100.00%	161	WP_001081550.1
Salmonella enterica	333	1	3e-115	100.00%	161	WP_001081550.1
Salmonella enterica	333	1	3e-115	100.00%	161	WP_001081550.1
Salmonella enterica	333	1	3e-115	100.00%	161	WP_001081550.1
Salmonella enterica	333	1	3e-115	100.00%	161	WP_001081550.1
Salmonella enterica	333	1	3e-115	100.00%	161	WP_001081550.1
Salmonella enterica subsp. enterica serovar Meleagridis	333	1	3e-115	100.00%	161	WP_001081550.1
Salmonella enterica subsp. enterica serovar Meleagridis	333	1	3e-115	100.00%	161	WP_001081550.1
Salmonella enterica subsp. enterica serovar Baildon	333	1	3e-115	100.00%	161	WP_001081550.1
Salmonella enterica subsp. enterica serovar Alachua	333	1	3e-115	100.00%	161	WP_001081550.1
Salmonella enterica subsp. enterica serovar Oslo	333	1	3e-115	100.00%	161	WP_001081550.1
Salmonella enterica subsp. enterica serovar 4,5,12:b:-	333	1	3e-115	100.00%	161	WP_001081550.1
Salmonella enterica subsp. enterica serovar Kiambu	333	1	3e-115	100.00%	161	WP_001081550.1
Salmonella enterica subsp. enterica serovar Ohio	333	1	3e-115	100.00%	161	WP_001081550.1
Salmonella enterica subsp. enterica serovar Ohio	333	1	3e-115	100.00%	161	WP_001081550.1
Salmonella enterica subsp. enterica serovar Ohio	333	1	3e-115	100.00%	161	WP_001081550.1
Salmonella enterica subsp. enterica serovar Newport	333	1	3e-115	100.00%	161	WP_001081550.1
Salmonella enterica subsp. enterica serovar Newport	333	1	3e-115	100.00%	161	WP_001081550.1
Salmonella enterica subsp. enterica serovar Newport	333	1	3e-115	100.00%	161	WP_001081550.1
Salmonella enterica subsp. enterica serovar Infantis	333	1	3e-115	100.00%	161	WP_001081550.1
Salmonella enterica subsp. enterica serovar Infantis	333	1	3e-115	100.00%	161	WP_001081550.1
Salmonella enterica subsp. enterica serovar Infantis	333	1	3e-115	100.00%	161	WP_001081550.1
Salmonella enterica subsp. enterica serovar Infantis	333	1	3e-115	100.00%	161	WP_001081550.1
Salmonella enterica subsp. enterica serovar Infantis	333	1	3e-115	100.00%	161	WP_001081550.1
Salmonella enterica subsp. enterica serovar Kentucky	333	1	3e-115	100.00%	161	WP_001081550.1
Salmonella enterica subsp. enterica serovar Braenderup	333	1	3e-115	100.00%	161	WP_001081550.1
Salmonella enterica subsp. enterica serovar Braenderup	333	1	3e-115	100.00%	161	WP_001081550.1
Salmonella enterica subsp. enterica serovar Braenderup	333	1	3e-115	100.00%	161	WP_001081550.1
Salmonella enterica subsp. enterica serovar 4,12:i:-	333	1	3e-115	100.00%	161	WP_001081550.1
Salmonella enterica	333	1	3e-115	100.00%	161	WP_001081550.1
Salmonella enterica	333	1	3e-115	100.00%	161	WP_001081550.1
Salmonella enterica	333	1	3e-115	100.00%	161	WP_001081550.1
Salmonella enterica	333	1	3e-115	100.00%	161	WP_001081550.1
Salmonella enterica subsp. enterica serovar Liverpool	333	1	3e-115	100.00%	161	WP_001081550.1
Salmonella enterica subsp. enterica serovar Reading	333	1	3e-115	100.00%	161	WP_001081550.1
Salmonella enterica subsp. enterica serovar Mbandaka	333	1	3e-115	100.00%	161	WP_001081550.1
Salmonella enterica	333	1	3e-115	100.00%	161	WP_001081550.1
Salmonella enterica	333	1	3e-115	100.00%	161	WP_001081550.1
Salmonella enterica subsp. enterica serovar Inverness	333	1	3e-115	100.00%	161	WP_001081550.1
Salmonella enterica subsp. enterica serovar Infantis	333	1	3e-115	100.00%	161	WP_001081550.1
Salmonella enterica subsp. enterica serovar Typhimurium str. TN061786	333	1	3e-115	100.00%	161	WP_001081550.1
Salmonella enterica subsp. enterica serovar Typhimurium	333	1	3e-115	100.00%	161	WP_001081550.1
Salmonella enterica subsp. enterica serovar Typhimurium	333	1	3e-115	100.00%	161	WP_001081550.1
Salmonella enterica subsp. enterica serovar Typhimurium	333	1	3e-115	100.00%	161	WP_001081550.1
Salmonella enterica subsp. enterica serovar 4,[5],12:i:-	333	1	3e-115	100.00%	161	WP_001081550.1
Salmonella enterica subsp. enterica serovar Braenderup str. ATCC BAA-664	333	1	3e-115	100.00%	161	WP_001081550.1
Salmonella enterica subsp. enterica serovar Rissen	333	1	3e-115	100.00%	161	WP_001081550.1
Salmonella sp. YT3-8-4	333	1	3e-115	100.00%	161	WP_001081550.1
Salmonella sp. YT2-4-4	333	1	3e-115	100.00%	161	WP_001081550.1
Salmonella sp. YT3-12-4	333	1	3e-115	100.00%	161	WP_001081550.1
Salmonella sp. YW2-4	333	1	3e-115	100.00%	161	WP_001081550.1
Salmonella sp. YT3-17-4	333	1	3e-115	100.00%	161	WP_001081550.1
Salmonella sp. YT2-20-3	333	1	3e-115	100.00%	161	WP_001081550.1
Salmonella sp. YT2-8-2	333	1	3e-115	100.00%	161	WP_001081550.1
Salmonella sp. YT2-4-2	333	1	3e-115	100.00%	161	WP_001081550.1
Salmonella sp. YT10	333	1	3e-115	100.00%	161	WP_001081550.1
Salmonella enterica subsp. enterica serovar Typhimurium	333	1	3e-115	100.00%	161	WP_001081550.1
Salmonella enterica	333	1	3e-115	100.00%	161	WP_001081550.1
Salmonella enterica subsp. enterica serovar 4,[5],12:i:-	333	1	3e-115	100.00%	161	WP_001081550.1
Salmonella enterica subsp. enterica serovar Derby	333	1	3e-115	100.00%	161	WP_001081550.1
Salmonella enterica subsp. enterica serovar Paratyphi B str. ATCC BAA-1585	333	1	3e-115	100.00%	161	WP_001081550.1
Salmonella enterica subsp. enterica serovar Senftenberg	333	1	3e-115	100.00%	161	WP_001081550.1
Salmonella enterica subsp. enterica serovar Senftenberg	333	1	3e-115	100.00%	161	WP_001081550.1
Salmonella enterica	333	1	3e-115	100.00%	161	WP_001081550.1
Salmonella enterica	333	1	3e-115	100.00%	161	WP_001081550.1
Salmonella enterica	333	1	3e-115	100.00%	161	WP_001081550.1
Salmonella enterica	333	1	3e-115	100.00%	161	WP_001081550.1
Salmonella enterica	333	1	3e-115	100.00%	161	WP_001081550.1
Salmonella enterica	333	1	3e-115	100.00%	161	WP_001081550.1
Salmonella enterica	333	1	3e-115	100.00%	161	WP_001081550.1
Salmonella enterica	333	1	3e-115	100.00%	161	WP_001081550.1
Salmonella enterica subsp. enterica serovar Muenchen	333	1	3e-115	100.00%	161	WP_001081550.1
Salmonella enterica	333	1	3e-115	100.00%	161	WP_001081550.1
Salmonella enterica	333	1	3e-115	100.00%	161	WP_001081550.1
Salmonella enterica	333	1	3e-115	100.00%	161	WP_001081550.1
Salmonella enterica	333	1	3e-115	100.00%	161	WP_001081550.1
Salmonella enterica subsp. enterica serovar Tennessee	333	1	3e-115	100.00%	161	WP_001081550.1
Salmonella enterica subsp. enterica serovar Infantis	333	1	3e-115	100.00%	161	WP_001081550.1
Salmonella enterica subsp. enterica	333	1	3e-115	100.00%	161	WP_001081550.1
Salmonella sp. YP34-2	333	1	3e-115	100.00%	161	WP_001081550.1
Salmonella sp. YC4-4	333	1	3e-115	100.00%	161	WP_001081550.1
Salmonella sp. YN4-2	333	1	3e-115	100.00%	161	WP_001081550.1
Salmonella sp. YP256-1	333	1	3e-115	100.00%	161	WP_001081550.1
Salmonella sp. YP184-1	333	1	3e-115	100.00%	161	WP_001081550.1
Salmonella sp. YP171-1	333	1	3e-115	100.00%	161	WP_001081550.1
Salmonella sp. YP169-1	333	1	3e-115	100.00%	161	WP_001081550.1
Salmonella sp. YP149-1	333	1	3e-115	100.00%	161	WP_001081550.1
Salmonella sp. YP140-1	333	1	3e-115	100.00%	161	WP_001081550.1
Salmonella sp. YP131-1	333	1	3e-115	100.00%	161	WP_001081550.1
Salmonella sp. YP115-1	333	1	3e-115	100.00%	161	WP_001081550.1
Salmonella sp. YP110-1	333	1	3e-115	100.00%	161	WP_001081550.1
Salmonella sp. YP105-1	333	1	3e-115	100.00%	161	WP_001081550.1
Salmonella sp. YP101-1	333	1	3e-115	100.00%	161	WP_001081550.1
Salmonella sp. YP67-1	333	1	3e-115	100.00%	161	WP_001081550.1
Salmonella sp. YP61-1	333	1	3e-115	100.00%	161	WP_001081550.1
Salmonella sp. YP54-1	333	1	3e-115	100.00%	161	WP_001081550.1
Salmonella enterica subsp. enterica serovar Tennessee	333	1	3e-115	100.00%	161	WP_001081550.1
Salmonella enterica subsp. enterica serovar Tennessee	333	1	3e-115	100.00%	161	WP_001081550.1
Salmonella enterica subsp. enterica serovar Tennessee	333	1	3e-115	100.00%	161	WP_001081550.1
Salmonella enterica subsp. enterica serovar Senftenberg	333	1	3e-115	100.00%	161	WP_001081550.1
Salmonella enterica subsp. enterica serovar Senftenberg	333	1	3e-115	100.00%	161	WP_001081550.1
Salmonella enterica subsp. enterica serovar Senftenberg	333	1	3e-115	100.00%	161	WP_001081550.1
Salmonella enterica subsp. enterica serovar 4,[5],12:i:-	333	1	3e-115	100.00%	161	WP_001081550.1
Salmonella enterica subsp. enterica serovar 4,[5],12:i:-	333	1	3e-115	100.00%	161	WP_001081550.1
Salmonella enterica subsp. enterica serovar 4,[5],12:i:-	333	1	3e-115	100.00%	161	WP_001081550.1
Salmonella enterica subsp. enterica serovar Infantis	333	1	3e-115	100.00%	161	WP_001081550.1
Salmonella enterica	333	1	3e-115	100.00%	161	WP_001081550.1
Salmonella enterica	333	1	3e-115	100.00%	161	WP_001081550.1
Salmonella enterica	333	1	3e-115	100.00%	161	WP_001081550.1
Salmonella enterica	333	1	3e-115	100.00%	161	WP_001081550.1
Salmonella enterica	333	1	3e-115	100.00%	161	WP_001081550.1
Salmonella enterica	333	1	3e-115	100.00%	161	WP_001081550.1
Salmonella enterica	333	1	3e-115	100.00%	161	WP_001081550.1
Salmonella enterica	333	1	3e-115	100.00%	161	WP_001081550.1
Salmonella enterica	333	1	3e-115	100.00%	161	WP_001081550.1
Salmonella enterica	333	1	3e-115	100.00%	161	WP_001081550.1
Salmonella enterica	333	1	3e-115	100.00%	161	WP_001081550.1
Salmonella enterica	333	1	3e-115	100.00%	161	WP_001081550.1
Salmonella enterica	333	1	3e-115	100.00%	161	WP_001081550.1
Salmonella enterica	333	1	3e-115	100.00%	161	WP_001081550.1
Salmonella enterica	333	1	3e-115	100.00%	161	WP_001081550.1
Salmonella enterica	333	1	3e-115	100.00%	161	WP_001081550.1
Salmonella enterica	333	1	3e-115	100.00%	161	WP_001081550.1
Salmonella enterica	333	1	3e-115	100.00%	161	WP_001081550.1
Salmonella enterica	333	1	3e-115	100.00%	161	WP_001081550.1
Salmonella enterica	333	1	3e-115	100.00%	161	WP_001081550.1
Salmonella enterica	333	1	3e-115	100.00%	161	WP_001081550.1
Salmonella enterica	333	1	3e-115	100.00%	161	WP_001081550.1
Salmonella enterica	333	1	3e-115	100.00%	161	WP_001081550.1
Salmonella enterica	333	1	3e-115	100.00%	161	WP_001081550.1
Salmonella enterica	333	1	3e-115	100.00%	161	WP_001081550.1
Salmonella enterica	333	1	3e-115	100.00%	161	WP_001081550.1
Salmonella enterica subsp. enterica serovar Typhimurium str. STm12	333	1	3e-115	100.00%	161	WP_001081550.1
Salmonella enterica subsp. enterica serovar Typhimurium	333	1	3e-115	100.00%	161	WP_001081550.1
Salmonella enterica subsp. enterica serovar Typhimurium	333	1	3e-115	100.00%	161	WP_001081550.1
Salmonella enterica subsp. enterica serovar Typhimurium	333	1	3e-115	100.00%	161	WP_001081550.1
Salmonella enterica subsp. enterica serovar Typhimurium	333	1	3e-115	100.00%	161	WP_001081550.1
Salmonella enterica subsp. enterica serovar Typhimurium	333	1	3e-115	100.00%	161	WP_001081550.1
Salmonella enterica subsp. enterica serovar Typhimurium	333	1	3e-115	100.00%	161	WP_001081550.1
Salmonella enterica subsp. enterica serovar Typhimurium	333	1	3e-115	100.00%	161	WP_001081550.1
Salmonella enterica subsp. enterica serovar Typhimurium	333	1	3e-115	100.00%	161	WP_001081550.1
Salmonella enterica subsp. enterica serovar Typhimurium	333	1	3e-115	100.00%	161	WP_001081550.1
Salmonella enterica subsp. enterica serovar Typhimurium	333	1	3e-115	100.00%	161	WP_001081550.1
Salmonella enterica subsp. enterica serovar Typhimurium	333	1	3e-115	100.00%	161	WP_001081550.1
Salmonella enterica subsp. enterica serovar Typhimurium	333	1	3e-115	100.00%	161	WP_001081550.1
Salmonella enterica subsp. enterica serovar Typhimurium	333	1	3e-115	100.00%	161	WP_001081550.1
Salmonella enterica subsp. enterica serovar Typhimurium	333	1	3e-115	100.00%	161	WP_001081550.1
Salmonella enterica subsp. enterica serovar Typhimurium	333	1	3e-115	100.00%	161	WP_001081550.1
Salmonella enterica subsp. enterica serovar Typhimurium	333	1	3e-115	100.00%	161	WP_001081550.1
Salmonella enterica subsp. enterica serovar Widemarsh	333	1	3e-115	100.00%	161	WP_001081550.1
Salmonella enterica subsp. enterica serovar Lubbock	333	1	3e-115	100.00%	161	WP_001081550.1
Salmonella enterica subsp. enterica serovar Newport	333	1	3e-115	100.00%	161	WP_001081550.1
Salmonella enterica subsp. enterica serovar Dessau	333	1	3e-115	100.00%	161	WP_001081550.1
Salmonella enterica	333	1	3e-115	100.00%	161	WP_001081550.1
Salmonella enterica	333	1	3e-115	100.00%	161	WP_001081550.1
Salmonella enterica	333	1	3e-115	100.00%	161	WP_001081550.1
Salmonella enterica	333	1	3e-115	100.00%	161	WP_001081550.1
Salmonella enterica	333	1	3e-115	100.00%	161	WP_001081550.1
Salmonella enterica	333	1	3e-115	100.00%	161	WP_001081550.1
Salmonella enterica	333	1	3e-115	100.00%	161	WP_001081550.1
Salmonella enterica	333	1	3e-115	100.00%	161	WP_001081550.1
Salmonella enterica	333	1	3e-115	100.00%	161	WP_001081550.1
Salmonella enterica	333	1	3e-115	100.00%	161	WP_001081550.1
Salmonella enterica	333	1	3e-115	100.00%	161	WP_001081550.1
Salmonella enterica	333	1	3e-115	100.00%	161	WP_001081550.1
Salmonella enterica	333	1	3e-115	100.00%	161	WP_001081550.1
Salmonella enterica	333	1	3e-115	100.00%	161	WP_001081550.1
Salmonella enterica	333	1	3e-115	100.00%	161	WP_001081550.1
Salmonella enterica	333	1	3e-115	100.00%	161	WP_001081550.1
Salmonella enterica	333	1	3e-115	100.00%	161	WP_001081550.1
Salmonella enterica	333	1	3e-115	100.00%	161	WP_001081550.1
Salmonella enterica	333	1	3e-115	100.00%	161	WP_001081550.1
Salmonella enterica	333	1	3e-115	100.00%	161	WP_001081550.1
Salmonella enterica	333	1	3e-115	100.00%	161	WP_001081550.1
Salmonella enterica	333	1	3e-115	100.00%	161	WP_001081550.1
Salmonella enterica	333	1	3e-115	100.00%	161	WP_001081550.1
Salmonella enterica	333	1	3e-115	100.00%	161	WP_001081550.1
Salmonella enterica	333	1	3e-115	100.00%	161	WP_001081550.1
Salmonella enterica	333	1	3e-115	100.00%	161	WP_001081550.1
Salmonella enterica	333	1	3e-115	100.00%	161	WP_001081550.1
Salmonella enterica	333	1	3e-115	100.00%	161	WP_001081550.1
Salmonella enterica	333	1	3e-115	100.00%	161	WP_001081550.1
Salmonella enterica	333	1	3e-115	100.00%	161	WP_001081550.1
Salmonella enterica	333	1	3e-115	100.00%	161	WP_001081550.1
Salmonella enterica	333	1	3e-115	100.00%	161	WP_001081550.1
Salmonella enterica	333	1	3e-115	100.00%	161	WP_001081550.1
Salmonella enterica	333	1	3e-115	100.00%	161	WP_001081550.1
Salmonella enterica	333	1	3e-115	100.00%	161	WP_001081550.1
Salmonella enterica	333	1	3e-115	100.00%	161	WP_001081550.1
Salmonella enterica	333	1	3e-115	100.00%	161	WP_001081550.1
Salmonella enterica	333	1	3e-115	100.00%	161	WP_001081550.1
Salmonella enterica	333	1	3e-115	100.00%	161	WP_001081550.1
Salmonella enterica	333	1	3e-115	100.00%	161	WP_001081550.1
Salmonella enterica	333	1	3e-115	100.00%	161	WP_001081550.1
Salmonella enterica	333	1	3e-115	100.00%	161	WP_001081550.1
Salmonella enterica	333	1	3e-115	100.00%	161	WP_001081550.1
Salmonella enterica	333	1	3e-115	100.00%	161	WP_001081550.1
Salmonella enterica	333	1	3e-115	100.00%	161	WP_001081550.1
Salmonella enterica	333	1	3e-115	100.00%	161	WP_001081550.1
Salmonella enterica	333	1	3e-115	100.00%	161	WP_001081550.1
Salmonella enterica subsp. enterica serovar Weltevreden	333	1	3e-115	100.00%	161	WP_001081550.1
Salmonella enterica	333	1	3e-115	100.00%	161	WP_001081550.1
Salmonella enterica	333	1	3e-115	100.00%	161	WP_001081550.1
Salmonella enterica	333	1	3e-115	100.00%	161	WP_001081550.1
Salmonella enterica	333	1	3e-115	100.00%	161	WP_001081550.1
Salmonella enterica	333	1	3e-115	100.00%	161	WP_001081550.1
Salmonella enterica	333	1	3e-115	100.00%	161	WP_001081550.1
Salmonella enterica	333	1	3e-115	100.00%	161	WP_001081550.1
Salmonella enterica subsp. enterica serovar Singapore	333	1	3e-115	100.00%	161	WP_001081550.1
Salmonella enterica subsp. enterica serovar Infantis	333	1	3e-115	100.00%	161	WP_001081550.1
Salmonella enterica subsp. enterica serovar Singapore	333	1	3e-115	100.00%	161	WP_001081550.1
Salmonella enterica subsp. enterica serovar Infantis	333	1	3e-115	100.00%	161	WP_001081550.1
Salmonella enterica subsp. enterica serovar Infantis	333	1	3e-115	100.00%	161	WP_001081550.1
Salmonella enterica	333	1	3e-115	100.00%	161	WP_001081550.1
Salmonella enterica	333	1	3e-115	100.00%	161	WP_001081550.1
Salmonella enterica	333	1	3e-115	100.00%	161	WP_001081550.1
Salmonella enterica	333	1	3e-115	100.00%	161	WP_001081550.1
Salmonella enterica	333	1	3e-115	100.00%	161	WP_001081550.1
Salmonella enterica	333	1	3e-115	100.00%	161	WP_001081550.1
Salmonella enterica	333	1	3e-115	100.00%	161	WP_001081550.1
Salmonella enterica	333	1	3e-115	100.00%	161	WP_001081550.1
Salmonella enterica	333	1	3e-115	100.00%	161	WP_001081550.1
Salmonella enterica	333	1	3e-115	100.00%	161	WP_001081550.1
Salmonella enterica	333	1	3e-115	100.00%	161	WP_001081550.1
Salmonella enterica	333	1	3e-115	100.00%	161	WP_001081550.1
Salmonella enterica	333	1	3e-115	100.00%	161	WP_001081550.1
Salmonella enterica	333	1	3e-115	100.00%	161	WP_001081550.1
Salmonella enterica	333	1	3e-115	100.00%	161	WP_001081550.1
Salmonella enterica	333	1	3e-115	100.00%	161	WP_001081550.1
Salmonella enterica	333	1	3e-115	100.00%	161	WP_001081550.1
Salmonella enterica	333	1	3e-115	100.00%	161	WP_001081550.1
Salmonella enterica	333	1	3e-115	100.00%	161	WP_001081550.1
Salmonella enterica	333	1	3e-115	100.00%	161	WP_001081550.1
Salmonella enterica	333	1	3e-115	100.00%	161	WP_001081550.1
Salmonella enterica	333	1	3e-115	100.00%	161	WP_001081550.1
Salmonella enterica	333	1	3e-115	100.00%	161	WP_001081550.1
Salmonella enterica	333	1	3e-115	100.00%	161	WP_001081550.1
Salmonella enterica	333	1	3e-115	100.00%	161	WP_001081550.1
Salmonella enterica	333	1	3e-115	100.00%	161	WP_001081550.1
Salmonella enterica	333	1	3e-115	100.00%	161	WP_001081550.1
Salmonella enterica subsp. enterica serovar Kentucky	333	1	3e-115	100.00%	161	WP_001081550.1
Salmonella enterica subsp. enterica serovar Corvallis	333	1	3e-115	100.00%	161	WP_001081550.1
Salmonella enterica subsp. enterica serovar Corvallis	333	1	3e-115	100.00%	161	WP_001081550.1
Salmonella enterica subsp. enterica serovar Corvallis	333	1	3e-115	100.00%	161	WP_001081550.1
Salmonella enterica subsp. enterica serovar Corvallis	333	1	3e-115	100.00%	161	WP_001081550.1
Salmonella enterica subsp. enterica serovar Corvallis	333	1	3e-115	100.00%	161	WP_001081550.1
Salmonella enterica subsp. enterica serovar Corvallis	333	1	3e-115	100.00%	161	WP_001081550.1
Salmonella enterica subsp. enterica serovar Corvallis	333	1	3e-115	100.00%	161	WP_001081550.1
Salmonella enterica subsp. enterica serovar Newport	333	1	3e-115	100.00%	161	WP_001081550.1
Salmonella enterica subsp. enterica serovar Newport	333	1	3e-115	100.00%	161	WP_001081550.1
Salmonella enterica subsp. enterica serovar Corvallis	333	1	3e-115	100.00%	161	WP_001081550.1
Salmonella enterica subsp. enterica serovar Newport	333	1	3e-115	100.00%	161	WP_001081550.1
Salmonella enterica subsp. enterica serovar Kentucky	333	1	3e-115	100.00%	161	WP_001081550.1
Salmonella enterica subsp. enterica serovar Corvallis	333	1	3e-115	100.00%	161	WP_001081550.1
Salmonella enterica subsp. enterica serovar Kentucky	333	1	3e-115	100.00%	161	WP_001081550.1
Salmonella enterica subsp. enterica serovar Newport	333	1	3e-115	100.00%	161	WP_001081550.1
Salmonella enterica subsp. enterica serovar Kentucky	333	1	3e-115	100.00%	161	WP_001081550.1
Salmonella enterica subsp. enterica serovar Corvallis	333	1	3e-115	100.00%	161	WP_001081550.1
Salmonella enterica subsp. enterica serovar Weltevreden	333	1	3e-115	100.00%	161	WP_001081550.1
Salmonella enterica subsp. enterica serovar Corvallis	333	1	3e-115	100.00%	161	WP_001081550.1
Salmonella enterica subsp. enterica serovar Corvallis	333	1	3e-115	100.00%	161	WP_001081550.1
Salmonella enterica subsp. enterica serovar Mbandaka	333	1	3e-115	100.00%	161	WP_001081550.1
Salmonella enterica subsp. enterica serovar Kentucky	333	1	3e-115	100.00%	161	WP_001081550.1
Salmonella enterica subsp. enterica serovar Kentucky	333	1	3e-115	100.00%	161	WP_001081550.1
Salmonella enterica subsp. enterica serovar Kentucky	333	1	3e-115	100.00%	161	WP_001081550.1
Salmonella enterica subsp. enterica serovar Blockley	333	1	3e-115	100.00%	161	WP_001081550.1
Salmonella enterica subsp. enterica serovar Kentucky	333	1	3e-115	100.00%	161	WP_001081550.1
Salmonella enterica subsp. enterica serovar Kentucky	333	1	3e-115	100.00%	161	WP_001081550.1
Salmonella enterica subsp. enterica serovar Kentucky	333	1	3e-115	100.00%	161	WP_001081550.1
Salmonella enterica subsp. enterica serovar Kentucky	333	1	3e-115	100.00%	161	WP_001081550.1
Salmonella enterica subsp. enterica serovar Blockley	333	1	3e-115	100.00%	161	WP_001081550.1
Salmonella enterica subsp. enterica serovar Hadar	333	1	3e-115	100.00%	161	WP_001081550.1
Salmonella enterica subsp. enterica serovar Kentucky	333	1	3e-115	100.00%	161	WP_001081550.1
Salmonella enterica subsp. enterica serovar Typhimurium str. STm7	333	1	3e-115	100.00%	161	WP_001081550.1
Salmonella enterica subsp. enterica serovar Typhimurium var. 5-	333	1	3e-115	100.00%	161	WP_001081550.1
Salmonella enterica subsp. enterica serovar Typhimurium var. 5-	333	1	3e-115	100.00%	161	WP_001081550.1
Salmonella enterica subsp. enterica serovar Typhimurium var. 5-	333	1	3e-115	100.00%	161	WP_001081550.1
Salmonella enterica subsp. enterica serovar Typhimurium var. 5-	333	1	3e-115	100.00%	161	WP_001081550.1
Salmonella enterica subsp. enterica serovar Typhimurium var. 5-	333	1	3e-115	100.00%	161	WP_001081550.1
Salmonella enterica subsp. enterica serovar Typhimurium var. 5-	333	1	3e-115	100.00%	161	WP_001081550.1
Salmonella enterica subsp. enterica serovar Typhimurium var. 5-	333	1	3e-115	100.00%	161	WP_001081550.1
Salmonella enterica subsp. enterica serovar Derby	333	1	3e-115	100.00%	161	WP_001081550.1
Salmonella enterica subsp. enterica serovar Derby	333	1	3e-115	100.00%	161	WP_001081550.1
Salmonella enterica subsp. enterica serovar Derby	333	1	3e-115	100.00%	161	WP_001081550.1
Salmonella enterica subsp. enterica serovar Derby	333	1	3e-115	100.00%	161	WP_001081550.1
Salmonella enterica subsp. enterica serovar Derby	333	1	3e-115	100.00%	161	WP_001081550.1
Salmonella enterica subsp. enterica serovar Derby	333	1	3e-115	100.00%	161	WP_001081550.1
Salmonella enterica subsp. enterica serovar Derby	333	1	3e-115	100.00%	161	WP_001081550.1
Salmonella enterica subsp. enterica serovar Derby	333	1	3e-115	100.00%	161	WP_001081550.1
Salmonella enterica subsp. enterica serovar Derby	333	1	3e-115	100.00%	161	WP_001081550.1
Salmonella enterica subsp. enterica serovar Derby	333	1	3e-115	100.00%	161	WP_001081550.1
Salmonella enterica subsp. enterica serovar Derby	333	1	3e-115	100.00%	161	WP_001081550.1
Salmonella enterica subsp. enterica serovar Derby	333	1	3e-115	100.00%	161	WP_001081550.1
Salmonella enterica subsp. enterica serovar Derby	333	1	3e-115	100.00%	161	WP_001081550.1
Salmonella enterica subsp. enterica serovar Derby	333	1	3e-115	100.00%	161	WP_001081550.1
Salmonella enterica subsp. enterica serovar Derby	333	1	3e-115	100.00%	161	WP_001081550.1
Salmonella enterica subsp. enterica serovar Derby	333	1	3e-115	100.00%	161	WP_001081550.1
Salmonella enterica subsp. enterica serovar Derby	333	1	3e-115	100.00%	161	WP_001081550.1
Salmonella enterica subsp. enterica serovar Derby	333	1	3e-115	100.00%	161	WP_001081550.1
Salmonella enterica subsp. enterica serovar Derby	333	1	3e-115	100.00%	161	WP_001081550.1
Salmonella enterica subsp. enterica serovar Derby	333	1	3e-115	100.00%	161	WP_001081550.1
Salmonella enterica subsp. enterica serovar Derby	333	1	3e-115	100.00%	161	WP_001081550.1
Salmonella enterica subsp. enterica serovar Derby	333	1	3e-115	100.00%	161	WP_001081550.1
Salmonella enterica subsp. enterica serovar Derby	333	1	3e-115	100.00%	161	WP_001081550.1
Salmonella enterica subsp. enterica serovar Derby	333	1	3e-115	100.00%	161	WP_001081550.1
Salmonella enterica subsp. enterica serovar Derby	333	1	3e-115	100.00%	161	WP_001081550.1
Salmonella enterica subsp. enterica serovar Derby	333	1	3e-115	100.00%	161	WP_001081550.1
Salmonella enterica subsp. enterica serovar Derby	333	1	3e-115	100.00%	161	WP_001081550.1
Salmonella enterica subsp. enterica serovar Derby	333	1	3e-115	100.00%	161	WP_001081550.1
Salmonella enterica subsp. enterica serovar Derby	333	1	3e-115	100.00%	161	WP_001081550.1
Salmonella enterica subsp. enterica serovar Derby	333	1	3e-115	100.00%	161	WP_001081550.1
Salmonella enterica subsp. enterica serovar Derby	333	1	3e-115	100.00%	161	WP_001081550.1
Salmonella enterica subsp. enterica serovar Derby	333	1	3e-115	100.00%	161	WP_001081550.1
Salmonella enterica subsp. enterica serovar Derby	333	1	3e-115	100.00%	161	WP_001081550.1
Salmonella enterica subsp. enterica serovar Derby	333	1	3e-115	100.00%	161	WP_001081550.1
Salmonella enterica subsp. enterica serovar Derby	333	1	3e-115	100.00%	161	WP_001081550.1
Salmonella enterica subsp. enterica serovar Derby	333	1	3e-115	100.00%	161	WP_001081550.1
Salmonella enterica subsp. enterica serovar Derby	333	1	3e-115	100.00%	161	WP_001081550.1
Salmonella enterica subsp. enterica serovar Derby	333	1	3e-115	100.00%	161	WP_001081550.1
Salmonella enterica subsp. enterica serovar Derby	333	1	3e-115	100.00%	161	WP_001081550.1
Salmonella enterica subsp. enterica serovar Derby	333	1	3e-115	100.00%	161	WP_001081550.1
Salmonella enterica subsp. enterica serovar Derby	333	1	3e-115	100.00%	161	WP_001081550.1
Salmonella enterica subsp. enterica serovar Derby	333	1	3e-115	100.00%	161	WP_001081550.1
Salmonella enterica subsp. enterica serovar Derby	333	1	3e-115	100.00%	161	WP_001081550.1
Salmonella enterica subsp. enterica serovar Derby	333	1	3e-115	100.00%	161	WP_001081550.1
Salmonella enterica subsp. enterica serovar Derby	333	1	3e-115	100.00%	161	WP_001081550.1
Salmonella enterica subsp. enterica serovar Derby	333	1	3e-115	100.00%	161	WP_001081550.1
Salmonella enterica subsp. enterica serovar Derby	333	1	3e-115	100.00%	161	WP_001081550.1
Salmonella enterica subsp. enterica serovar Derby	333	1	3e-115	100.00%	161	WP_001081550.1
Salmonella enterica subsp. enterica serovar Derby	333	1	3e-115	100.00%	161	WP_001081550.1
Salmonella enterica subsp. enterica serovar Derby	333	1	3e-115	100.00%	161	WP_001081550.1
Salmonella enterica subsp. enterica serovar Derby	333	1	3e-115	100.00%	161	WP_001081550.1
Salmonella enterica subsp. enterica serovar Derby	333	1	3e-115	100.00%	161	WP_001081550.1
Salmonella enterica subsp. enterica serovar Derby	333	1	3e-115	100.00%	161	WP_001081550.1
Salmonella enterica subsp. enterica serovar Derby	333	1	3e-115	100.00%	161	WP_001081550.1
Salmonella enterica subsp. enterica serovar Derby	333	1	3e-115	100.00%	161	WP_001081550.1
Salmonella enterica subsp. enterica serovar Derby	333	1	3e-115	100.00%	161	WP_001081550.1
Salmonella enterica subsp. enterica serovar Derby	333	1	3e-115	100.00%	161	WP_001081550.1
Salmonella enterica subsp. enterica serovar Derby	333	1	3e-115	100.00%	161	WP_001081550.1
Salmonella enterica subsp. enterica serovar Derby	333	1	3e-115	100.00%	161	WP_001081550.1
Salmonella enterica subsp. enterica serovar Derby	333	1	3e-115	100.00%	161	WP_001081550.1
Salmonella enterica subsp. enterica serovar Derby	333	1	3e-115	100.00%	161	WP_001081550.1
Salmonella enterica subsp. enterica serovar Derby	333	1	3e-115	100.00%	161	WP_001081550.1
Salmonella enterica subsp. enterica serovar Derby	333	1	3e-115	100.00%	161	WP_001081550.1
Salmonella enterica subsp. enterica serovar Derby	333	1	3e-115	100.00%	161	WP_001081550.1
Salmonella enterica subsp. enterica serovar Derby	333	1	3e-115	100.00%	161	WP_001081550.1
Salmonella enterica subsp. enterica serovar Derby	333	1	3e-115	100.00%	161	WP_001081550.1
Salmonella enterica subsp. enterica serovar Derby	333	1	3e-115	100.00%	161	WP_001081550.1
Salmonella enterica subsp. enterica serovar Derby	333	1	3e-115	100.00%	161	WP_001081550.1
Salmonella enterica subsp. enterica serovar Derby	333	1	3e-115	100.00%	161	WP_001081550.1
Salmonella enterica subsp. enterica serovar Derby	333	1	3e-115	100.00%	161	WP_001081550.1
Salmonella enterica subsp. enterica serovar Derby	333	1	3e-115	100.00%	161	WP_001081550.1
Salmonella enterica subsp. enterica serovar Derby	333	1	3e-115	100.00%	161	WP_001081550.1
Salmonella enterica subsp. enterica serovar Derby	333	1	3e-115	100.00%	161	WP_001081550.1
Salmonella enterica subsp. enterica serovar Derby	333	1	3e-115	100.00%	161	WP_001081550.1
Salmonella enterica subsp. enterica serovar Derby	333	1	3e-115	100.00%	161	WP_001081550.1
Salmonella enterica subsp. enterica serovar Derby	333	1	3e-115	100.00%	161	WP_001081550.1
Salmonella enterica subsp. enterica serovar Derby	333	1	3e-115	100.00%	161	WP_001081550.1
Salmonella enterica subsp. enterica serovar Derby	333	1	3e-115	100.00%	161	WP_001081550.1
Salmonella enterica subsp. enterica serovar Derby	333	1	3e-115	100.00%	161	WP_001081550.1
Salmonella enterica subsp. enterica serovar Derby	333	1	3e-115	100.00%	161	WP_001081550.1
Salmonella enterica subsp. enterica serovar Derby	333	1	3e-115	100.00%	161	WP_001081550.1
Salmonella enterica subsp. enterica serovar Derby	333	1	3e-115	100.00%	161	WP_001081550.1
Salmonella enterica subsp. enterica serovar Derby	333	1	3e-115	100.00%	161	WP_001081550.1
Salmonella enterica subsp. enterica serovar Derby	333	1	3e-115	100.00%	161	WP_001081550.1
Salmonella enterica subsp. enterica serovar Derby	333	1	3e-115	100.00%	161	WP_001081550.1
Salmonella enterica subsp. enterica serovar Derby	333	1	3e-115	100.00%	161	WP_001081550.1
Salmonella enterica subsp. enterica serovar Derby	333	1	3e-115	100.00%	161	WP_001081550.1
Salmonella enterica subsp. enterica serovar Derby	333	1	3e-115	100.00%	161	WP_001081550.1
Salmonella enterica subsp. enterica serovar Derby	333	1	3e-115	100.00%	161	WP_001081550.1
Salmonella enterica subsp. enterica serovar Derby	333	1	3e-115	100.00%	161	WP_001081550.1
Salmonella enterica subsp. enterica serovar Derby	333	1	3e-115	100.00%	161	WP_001081550.1
Salmonella enterica subsp. enterica serovar Derby	333	1	3e-115	100.00%	161	WP_001081550.1
Salmonella enterica subsp. enterica serovar Derby	333	1	3e-115	100.00%	161	WP_001081550.1
Salmonella enterica subsp. enterica serovar Derby	333	1	3e-115	100.00%	161	WP_001081550.1
Salmonella enterica subsp. enterica serovar Derby	333	1	3e-115	100.00%	161	WP_001081550.1
Salmonella enterica subsp. enterica serovar Derby	333	1	3e-115	100.00%	161	WP_001081550.1
Salmonella enterica subsp. enterica serovar Derby	333	1	3e-115	100.00%	161	WP_001081550.1
Salmonella enterica subsp. enterica serovar Derby	333	1	3e-115	100.00%	161	WP_001081550.1
Salmonella enterica subsp. enterica serovar Derby	333	1	3e-115	100.00%	161	WP_001081550.1
Salmonella enterica subsp. enterica serovar Derby	333	1	3e-115	100.00%	161	WP_001081550.1
Salmonella enterica subsp. enterica serovar Derby	333	1	3e-115	100.00%	161	WP_001081550.1
Salmonella enterica subsp. enterica serovar Derby	333	1	3e-115	100.00%	161	WP_001081550.1
Salmonella enterica subsp. enterica serovar Derby	333	1	3e-115	100.00%	161	WP_001081550.1
Salmonella enterica subsp. enterica serovar Derby	333	1	3e-115	100.00%	161	WP_001081550.1
Salmonella enterica subsp. enterica serovar Derby	333	1	3e-115	100.00%	161	WP_001081550.1
Salmonella enterica subsp. enterica serovar Derby	333	1	3e-115	100.00%	161	WP_001081550.1
Salmonella enterica subsp. enterica serovar Derby	333	1	3e-115	100.00%	161	WP_001081550.1
Salmonella enterica subsp. enterica serovar Derby	333	1	3e-115	100.00%	161	WP_001081550.1
Salmonella enterica subsp. enterica serovar Derby	333	1	3e-115	100.00%	161	WP_001081550.1
Salmonella enterica subsp. enterica serovar Derby	333	1	3e-115	100.00%	161	WP_001081550.1
Salmonella enterica subsp. enterica serovar Derby	333	1	3e-115	100.00%	161	WP_001081550.1
Salmonella enterica subsp. enterica serovar Derby	333	1	3e-115	100.00%	161	WP_001081550.1
Salmonella enterica subsp. enterica serovar Derby	333	1	3e-115	100.00%	161	WP_001081550.1
Salmonella enterica subsp. enterica serovar Derby	333	1	3e-115	100.00%	161	WP_001081550.1
Salmonella enterica subsp. enterica serovar Derby	333	1	3e-115	100.00%	161	WP_001081550.1
Salmonella enterica subsp. enterica serovar Derby	333	1	3e-115	100.00%	161	WP_001081550.1
Salmonella enterica subsp. enterica serovar Derby	333	1	3e-115	100.00%	161	WP_001081550.1
Salmonella enterica subsp. enterica serovar Derby	333	1	3e-115	100.00%	161	WP_001081550.1
Salmonella enterica subsp. enterica serovar Derby	333	1	3e-115	100.00%	161	WP_001081550.1
Salmonella enterica subsp. enterica serovar Newport	333	1	3e-115	100.00%	161	WP_001081550.1
Salmonella enterica subsp. enterica serovar Anatum	333	1	3e-115	100.00%	161	WP_001081550.1
Salmonella enterica subsp. enterica serovar Typhimurium	333	1	3e-115	100.00%	161	WP_001081550.1
Salmonella enterica subsp. enterica serovar Tennessee	333	1	3e-115	100.00%	161	WP_001081550.1
Salmonella enterica subsp. enterica serovar Tennessee	333	1	3e-115	100.00%	161	WP_001081550.1
Salmonella enterica subsp. enterica serovar Tennessee	333	1	3e-115	100.00%	161	WP_001081550.1
Salmonella enterica subsp. enterica serovar Kentucky	333	1	3e-115	100.00%	161	WP_001081550.1
Salmonella enterica subsp. enterica serovar Kentucky	333	1	3e-115	100.00%	161	WP_001081550.1
Salmonella enterica subsp. enterica serovar Uganda	333	1	3e-115	100.00%	161	WP_001081550.1
Salmonella enterica subsp. enterica serovar Typhimurium var. 5-	333	1	3e-115	100.00%	161	WP_001081550.1
Salmonella enterica subsp. enterica serovar Typhimurium var. 5-	333	1	3e-115	100.00%	161	WP_001081550.1
Salmonella enterica subsp. enterica serovar Derby	333	1	3e-115	100.00%	161	WP_001081550.1
Salmonella enterica subsp. enterica serovar Infantis	333	1	3e-115	100.00%	161	WP_001081550.1
Salmonella enterica subsp. enterica serovar Infantis	333	1	3e-115	100.00%	161	WP_001081550.1
Salmonella enterica subsp. enterica serovar Senftenberg	333	1	3e-115	100.00%	161	WP_001081550.1
Salmonella enterica subsp. enterica serovar Kentucky	333	1	3e-115	100.00%	161	WP_001081550.1
Salmonella enterica subsp. enterica serovar Braenderup	333	1	3e-115	100.00%	161	WP_001081550.1
Salmonella enterica subsp. enterica serovar Kentucky	333	1	3e-115	100.00%	161	WP_001081550.1
Salmonella enterica subsp. enterica serovar Mbandaka	333	1	3e-115	100.00%	161	WP_001081550.1
Salmonella enterica subsp. enterica serovar Typhimurium	333	1	3e-115	100.00%	161	WP_001081550.1
Salmonella enterica subsp. enterica serovar Litchfield	333	1	3e-115	100.00%	161	WP_001081550.1
Salmonella enterica subsp. enterica serovar Kentucky	333	1	3e-115	100.00%	161	WP_001081550.1
Salmonella enterica subsp. enterica serovar Infantis	333	1	3e-115	100.00%	161	WP_001081550.1
Salmonella enterica subsp. enterica serovar Kentucky	333	1	3e-115	100.00%	161	WP_001081550.1
Salmonella enterica subsp. enterica serovar Derby	333	1	3e-115	100.00%	161	WP_001081550.1
Salmonella enterica subsp. enterica serovar Saintpaul	333	1	3e-115	100.00%	161	WP_001081550.1
Salmonella enterica subsp. enterica serovar Typhimurium	333	1	3e-115	100.00%	161	WP_001081550.1
Salmonella enterica subsp. enterica serovar Berta	333	1	3e-115	100.00%	161	WP_001081550.1
Salmonella enterica subsp. enterica serovar Mbandaka	333	1	3e-115	100.00%	161	WP_001081550.1
Salmonella enterica subsp. enterica serovar Berta	333	1	3e-115	100.00%	161	WP_001081550.1
Salmonella enterica subsp. enterica serovar Berta	333	1	3e-115	100.00%	161	WP_001081550.1
Salmonella enterica subsp. enterica serovar Hadar	333	1	3e-115	100.00%	161	WP_001081550.1
Salmonella enterica subsp. enterica serovar Alachua	333	1	3e-115	100.00%	161	WP_001081550.1
Salmonella enterica subsp. enterica serovar Kentucky	333	1	3e-115	100.00%	161	WP_001081550.1
Salmonella enterica subsp. enterica serovar Hadar	333	1	3e-115	100.00%	161	WP_001081550.1
Salmonella enterica subsp. enterica serovar Hadar	333	1	3e-115	100.00%	161	WP_001081550.1
Salmonella enterica subsp. enterica serovar Saintpaul	333	1	3e-115	100.00%	161	WP_001081550.1
Salmonella enterica subsp. enterica serovar Saintpaul	333	1	3e-115	100.00%	161	WP_001081550.1
Salmonella enterica subsp. enterica serovar Kentucky	333	1	3e-115	100.00%	161	WP_001081550.1
Salmonella enterica subsp. enterica serovar Muenchen	333	1	3e-115	100.00%	161	WP_001081550.1
Salmonella enterica subsp. enterica serovar Saintpaul	333	1	3e-115	100.00%	161	WP_001081550.1
Salmonella enterica subsp. enterica serovar Saintpaul	333	1	3e-115	100.00%	161	WP_001081550.1
Salmonella enterica subsp. enterica serovar Kentucky	333	1	3e-115	100.00%	161	WP_001081550.1
Salmonella enterica subsp. enterica serovar Ohio	333	1	3e-115	100.00%	161	WP_001081550.1
Salmonella enterica subsp. enterica serovar Ohio	333	1	3e-115	100.00%	161	WP_001081550.1
Salmonella enterica subsp. enterica serovar Senftenberg	333	1	3e-115	100.00%	161	WP_001081550.1
Salmonella enterica subsp. enterica serovar Typhimurium var. 5-	333	1	3e-115	100.00%	161	WP_001081550.1
Salmonella enterica subsp. enterica serovar Saintpaul	333	1	3e-115	100.00%	161	WP_001081550.1
Salmonella enterica subsp. enterica serovar Albany	333	1	3e-115	100.00%	161	WP_001081550.1
Salmonella enterica subsp. enterica serovar Kentucky	333	1	3e-115	100.00%	161	WP_001081550.1
Salmonella enterica subsp. enterica serovar Albany	333	1	3e-115	100.00%	161	WP_001081550.1
Salmonella enterica subsp. enterica serovar Berta	333	1	3e-115	100.00%	161	WP_001081550.1
Salmonella enterica subsp. enterica serovar Typhimurium var. 5-	333	1	3e-115	100.00%	161	WP_001081550.1
Salmonella enterica subsp. enterica serovar Senftenberg	333	1	3e-115	100.00%	161	WP_001081550.1
Salmonella enterica subsp. enterica serovar Kentucky	333	1	3e-115	100.00%	161	WP_001081550.1
Salmonella enterica subsp. enterica serovar 6,7:lw:-	333	1	3e-115	100.00%	161	WP_001081550.1
Salmonella enterica subsp. enterica serovar Saintpaul	333	1	3e-115	100.00%	161	WP_001081550.1
Salmonella enterica subsp. enterica serovar Anatum	333	1	3e-115	100.00%	161	WP_001081550.1
Salmonella enterica subsp. enterica serovar Kentucky	333	1	3e-115	100.00%	161	WP_001081550.1
Salmonella enterica subsp. enterica serovar Hadar	333	1	3e-115	100.00%	161	WP_001081550.1
Salmonella enterica subsp. enterica serovar Typhimurium	333	1	3e-115	100.00%	161	WP_001081550.1
Salmonella enterica subsp. enterica serovar Derby	333	1	3e-115	100.00%	161	WP_001081550.1
Salmonella enterica subsp. enterica serovar Albert	333	1	3e-115	100.00%	161	WP_001081550.1
Salmonella enterica subsp. enterica serovar Hadar	333	1	3e-115	100.00%	161	WP_001081550.1
Salmonella enterica subsp. enterica serovar Typhimurium var. 5-	333	1	3e-115	100.00%	161	WP_001081550.1
Salmonella enterica subsp. enterica serovar Kentucky	333	1	3e-115	100.00%	161	WP_001081550.1
Salmonella enterica subsp. enterica serovar Berta	333	1	3e-115	100.00%	161	WP_001081550.1
Salmonella enterica subsp. arizonae serovar 18:z4,z23:-	333	1	3e-115	100.00%	161	WP_001081550.1
Salmonella enterica subsp. enterica serovar Newport	333	1	3e-115	100.00%	161	WP_001081550.1
Salmonella enterica subsp. enterica serovar Saintpaul	333	1	3e-115	100.00%	161	WP_001081550.1
Salmonella enterica subsp. enterica serovar Derby	333	1	3e-115	100.00%	161	WP_001081550.1
Salmonella enterica subsp. enterica serovar Muenchen	333	1	3e-115	100.00%	161	WP_001081550.1
Salmonella enterica subsp. enterica serovar Typhimurium var. 5-	333	1	3e-115	100.00%	161	WP_001081550.1
Salmonella enterica subsp. enterica serovar Infantis	333	1	3e-115	100.00%	161	WP_001081550.1
Salmonella enterica subsp. enterica serovar 4,[5],12:i:-	333	1	3e-115	100.00%	161	WP_001081550.1
Salmonella enterica subsp. enterica serovar 4,[5],12:i:-	333	1	3e-115	100.00%	161	WP_001081550.1
Salmonella enterica subsp. enterica serovar Infantis	333	1	3e-115	100.00%	161	WP_001081550.1
Salmonella enterica subsp. enterica serovar Kentucky	333	1	3e-115	100.00%	161	WP_001081550.1
Salmonella enterica subsp. enterica serovar Derby	333	1	3e-115	100.00%	161	WP_001081550.1
Salmonella enterica subsp. enterica serovar Typhimurium var. 5-	333	1	3e-115	100.00%	161	WP_001081550.1
Salmonella enterica subsp. enterica serovar Typhimurium var. 5-	333	1	3e-115	100.00%	161	WP_001081550.1
Salmonella enterica subsp. enterica serovar Alachua	333	1	3e-115	100.00%	161	WP_001081550.1
Salmonella enterica subsp. enterica serovar 4,12:d:-	333	1	3e-115	100.00%	161	WP_001081550.1
Salmonella enterica subsp. enterica serovar Hadar	333	1	3e-115	100.00%	161	WP_001081550.1
Salmonella enterica subsp. enterica serovar Typhimurium var. 5-	333	1	3e-115	100.00%	161	WP_001081550.1
Salmonella enterica subsp. enterica serovar Newport	333	1	3e-115	100.00%	161	WP_001081550.1
Salmonella enterica subsp. enterica serovar Typhimurium	333	1	3e-115	100.00%	161	WP_001081550.1
Salmonella enterica subsp. enterica serovar Anatum	333	1	3e-115	100.00%	161	WP_001081550.1
Salmonella enterica subsp. enterica serovar Litchfield	333	1	3e-115	100.00%	161	WP_001081550.1
Salmonella enterica subsp. enterica serovar Braenderup	333	1	3e-115	100.00%	161	WP_001081550.1
Salmonella enterica subsp. enterica serovar Infantis	333	1	3e-115	100.00%	161	WP_001081550.1
Salmonella enterica subsp. enterica serovar Muenchen	333	1	3e-115	100.00%	161	WP_001081550.1
Salmonella enterica subsp. enterica serovar Infantis	333	1	3e-115	100.00%	161	WP_001081550.1
Salmonella enterica subsp. enterica serovar Hadar	333	1	3e-115	100.00%	161	WP_001081550.1
Salmonella enterica subsp. enterica serovar Infantis	333	1	3e-115	100.00%	161	WP_001081550.1
Salmonella enterica subsp. enterica serovar Muenchen	333	1	3e-115	100.00%	161	WP_001081550.1
Salmonella enterica subsp. enterica serovar Berta	333	1	3e-115	100.00%	161	WP_001081550.1
Salmonella enterica subsp. enterica serovar Infantis	333	1	3e-115	100.00%	161	WP_001081550.1
Salmonella enterica subsp. enterica serovar Braenderup	333	1	3e-115	100.00%	161	WP_001081550.1
Salmonella enterica subsp. enterica serovar Heidelberg	333	1	3e-115	100.00%	161	WP_001081550.1
Salmonella enterica subsp. enterica serovar Heidelberg	333	1	3e-115	100.00%	161	WP_001081550.1
Salmonella enterica subsp. enterica serovar Newport	333	1	3e-115	100.00%	161	WP_001081550.1
Salmonella enterica subsp. enterica serovar Dublin	333	1	3e-115	100.00%	161	WP_001081550.1
Salmonella enterica subsp. enterica serovar Sandiego	333	1	3e-115	100.00%	161	WP_001081550.1
Salmonella enterica subsp. enterica serovar Newport	333	1	3e-115	100.00%	161	WP_001081550.1
Salmonella enterica subsp. enterica serovar Manhattan	333	1	3e-115	100.00%	161	WP_001081550.1
Salmonella enterica subsp. enterica serovar Kedougou	333	1	3e-115	100.00%	161	WP_001081550.1
Salmonella enterica subsp. enterica serovar Kedougou	333	1	3e-115	100.00%	161	WP_001081550.1
Salmonella enterica subsp. enterica serovar Kedougou	333	1	3e-115	100.00%	161	WP_001081550.1
Salmonella enterica subsp. enterica serovar Bardo	333	1	3e-115	100.00%	161	WP_001081550.1
Salmonella enterica subsp. enterica serovar Newport	333	1	3e-115	100.00%	161	WP_001081550.1
Salmonella enterica subsp. enterica serovar Newport	333	1	3e-115	100.00%	161	WP_001081550.1
Salmonella enterica subsp. enterica serovar Newport	333	1	3e-115	100.00%	161	WP_001081550.1
Salmonella enterica subsp. enterica serovar Newport	333	1	3e-115	100.00%	161	WP_001081550.1
Salmonella enterica subsp. enterica serovar Newport	333	1	3e-115	100.00%	161	WP_001081550.1
Salmonella enterica subsp. enterica serovar Newport	333	1	3e-115	100.00%	161	WP_001081550.1
Salmonella enterica subsp. enterica serovar Newport	333	1	3e-115	100.00%	161	WP_001081550.1
Salmonella enterica subsp. enterica serovar Newport	333	1	3e-115	100.00%	161	WP_001081550.1
Salmonella enterica subsp. enterica serovar Newport	333	1	3e-115	100.00%	161	WP_001081550.1
Salmonella enterica subsp. enterica serovar Newport	333	1	3e-115	100.00%	161	WP_001081550.1
Salmonella enterica subsp. enterica serovar Newport	333	1	3e-115	100.00%	161	WP_001081550.1
Salmonella enterica subsp. enterica serovar Newport	333	1	3e-115	100.00%	161	WP_001081550.1
Salmonella enterica subsp. enterica serovar Newport	333	1	3e-115	100.00%	161	WP_001081550.1
Salmonella enterica subsp. enterica serovar Newport	333	1	3e-115	100.00%	161	WP_001081550.1
Salmonella enterica subsp. enterica serovar Mbandaka	333	1	3e-115	100.00%	161	WP_001081550.1
Salmonella enterica subsp. enterica serovar Paratyphi B	333	1	3e-115	100.00%	161	WP_001081550.1
Salmonella enterica subsp. enterica serovar Hadar	333	1	3e-115	100.00%	161	WP_001081550.1
Salmonella enterica subsp. enterica serovar Litchfield	333	1	3e-115	100.00%	161	WP_001081550.1
Salmonella enterica subsp. enterica serovar Hartford	333	1	3e-115	100.00%	161	WP_001081550.1
Salmonella enterica subsp. enterica serovar Hartford	333	1	3e-115	100.00%	161	WP_001081550.1
Salmonella enterica subsp. enterica serovar Berta	333	1	3e-115	100.00%	161	WP_001081550.1
Salmonella enterica subsp. enterica serovar Anatum	333	1	3e-115	100.00%	161	WP_001081550.1
Salmonella enterica subsp. enterica serovar Anatum	333	1	3e-115	100.00%	161	WP_001081550.1
Salmonella enterica subsp. enterica serovar Berta	333	1	3e-115	100.00%	161	WP_001081550.1
Salmonella enterica subsp. enterica serovar Newport	333	1	3e-115	100.00%	161	WP_001081550.1
Salmonella enterica subsp. enterica serovar Dublin	333	1	3e-115	100.00%	161	WP_001081550.1
Salmonella enterica subsp. enterica serovar Kedougou	333	1	3e-115	100.00%	161	WP_001081550.1
Salmonella enterica	333	1	3e-115	100.00%	161	WP_001081550.1
Salmonella enterica	333	1	3e-115	100.00%	161	WP_001081550.1
Salmonella enterica subsp. enterica serovar Saintpaul	333	1	3e-115	100.00%	161	WP_001081550.1
Salmonella enterica subsp. enterica serovar Manhattan	333	1	3e-115	100.00%	161	WP_001081550.1
Salmonella enterica	333	1	3e-115	100.00%	161	WP_001081550.1
Salmonella enterica	333	1	3e-115	100.00%	161	WP_001081550.1
Salmonella enterica	333	1	3e-115	100.00%	161	WP_001081550.1
Salmonella enterica	333	1	3e-115	100.00%	161	WP_001081550.1
Salmonella enterica	333	1	3e-115	100.00%	161	WP_001081550.1
Salmonella enterica	333	1	3e-115	100.00%	161	WP_001081550.1
Salmonella enterica	333	1	3e-115	100.00%	161	WP_001081550.1
Salmonella enterica	333	1	3e-115	100.00%	161	WP_001081550.1
Salmonella enterica	333	1	3e-115	100.00%	161	WP_001081550.1
Salmonella enterica subsp. enterica serovar Senftenberg	333	1	3e-115	100.00%	161	WP_001081550.1
Salmonella enterica subsp. enterica serovar Infantis	333	1	3e-115	100.00%	161	WP_001081550.1
Salmonella enterica subsp. enterica serovar Albany	333	1	3e-115	100.00%	161	WP_001081550.1
Salmonella enterica subsp. enterica serovar Albany	333	1	3e-115	100.00%	161	WP_001081550.1
Salmonella enterica subsp. enterica serovar Derby	333	1	3e-115	100.00%	161	WP_001081550.1
Salmonella enterica subsp. enterica serovar Derby	333	1	3e-115	100.00%	161	WP_001081550.1
Salmonella enterica subsp. enterica serovar Derby	333	1	3e-115	100.00%	161	WP_001081550.1
Salmonella enterica subsp. enterica serovar Derby	333	1	3e-115	100.00%	161	WP_001081550.1
Salmonella enterica subsp. enterica serovar Derby	333	1	3e-115	100.00%	161	WP_001081550.1
Salmonella enterica subsp. enterica serovar Derby	333	1	3e-115	100.00%	161	WP_001081550.1
Salmonella enterica subsp. enterica serovar Derby	333	1	3e-115	100.00%	161	WP_001081550.1
Salmonella enterica subsp. enterica serovar Derby	333	1	3e-115	100.00%	161	WP_001081550.1
Salmonella enterica subsp. enterica serovar Derby	333	1	3e-115	100.00%	161	WP_001081550.1
Salmonella enterica subsp. enterica serovar Derby	333	1	3e-115	100.00%	161	WP_001081550.1
Salmonella enterica subsp. enterica serovar Derby	333	1	3e-115	100.00%	161	WP_001081550.1
Salmonella enterica subsp. enterica serovar Derby	333	1	3e-115	100.00%	161	WP_001081550.1
Salmonella enterica subsp. enterica serovar Derby	333	1	3e-115	100.00%	161	WP_001081550.1
Salmonella enterica subsp. enterica serovar Derby	333	1	3e-115	100.00%	161	WP_001081550.1
Salmonella enterica subsp. enterica serovar Derby	333	1	3e-115	100.00%	161	WP_001081550.1
Salmonella enterica	333	1	3e-115	100.00%	161	WP_001081550.1
Salmonella enterica	333	1	3e-115	100.00%	161	WP_001081550.1
Salmonella enterica subsp. enterica serovar Typhimurium str. SL1344	333	1	3e-115	100.00%	161	WP_001081550.1
Salmonella enterica subsp. enterica serovar 4,[5],12:i:-	333	1	3e-115	100.00%	161	WP_001081550.1
Salmonella enterica subsp. enterica serovar 4,[5],12:i:-	333	1	3e-115	100.00%	161	WP_001081550.1
Salmonella enterica subsp. arizonae serovar 18:z4,z23:- str. CVM N23850	333	1	3e-115	100.00%	161	WP_001081550.1
Salmonella enterica subsp. arizonae serovar 18:z4,z23:- str. CVM N7307	333	1	3e-115	100.00%	161	WP_001081550.1
Salmonella enterica subsp. enterica serovar Kentucky	333	1	3e-115	100.00%	161	WP_001081550.1
Salmonella enterica subsp. enterica serovar Kentucky	333	1	3e-115	100.00%	161	WP_001081550.1
Salmonella enterica	333	1	3e-115	100.00%	161	WP_001081550.1
Salmonella enterica	333	1	3e-115	100.00%	161	WP_001081550.1
Salmonella enterica	333	1	3e-115	100.00%	161	WP_001081550.1
Salmonella enterica subsp. enterica serovar Inverness	333	1	3e-115	100.00%	161	WP_001081550.1
Salmonella enterica subsp. enterica serovar Inverness	333	1	3e-115	100.00%	161	WP_001081550.1
Salmonella enterica subsp. enterica serovar Anatum	333	1	3e-115	100.00%	161	WP_001081550.1
Salmonella enterica subsp. enterica serovar Muenchen	333	1	3e-115	100.00%	161	WP_001081550.1
Salmonella enterica subsp. enterica serovar Newport	333	1	3e-115	100.00%	161	WP_001081550.1
Salmonella enterica subsp. enterica serovar Newport	333	1	3e-115	100.00%	161	WP_001081550.1
Salmonella enterica	333	1	3e-115	100.00%	161	WP_001081550.1
Salmonella enterica subsp. enterica	333	1	3e-115	100.00%	161	WP_001081550.1
Salmonella enterica subsp. enterica serovar Cerro	333	1	3e-115	100.00%	161	WP_001081550.1
Salmonella enterica subsp. enterica serovar Cerro	333	1	3e-115	100.00%	161	WP_001081550.1
Salmonella enterica subsp. enterica serovar Cerro	333	1	3e-115	100.00%	161	WP_001081550.1
Salmonella enterica subsp. enterica serovar 6,8:i:-	333	1	3e-115	100.00%	161	WP_001081550.1
Salmonella enterica subsp. enterica	333	1	3e-115	100.00%	161	WP_001081550.1
Salmonella enterica subsp. enterica serovar Saintpaul	333	1	3e-115	100.00%	161	WP_001081550.1
Salmonella enterica subsp. enterica serovar Typhimurium	333	1	3e-115	100.00%	161	WP_001081550.1
Salmonella enterica subsp. enterica serovar Tennessee	333	1	3e-115	100.00%	161	WP_001081550.1
Salmonella enterica	333	1	3e-115	100.00%	161	WP_001081550.1
Salmonella enterica	333	1	3e-115	100.00%	161	WP_001081550.1
Salmonella enterica	333	1	3e-115	100.00%	161	WP_001081550.1
Salmonella enterica	333	1	3e-115	100.00%	161	WP_001081550.1
Salmonella enterica	333	1	3e-115	100.00%	161	WP_001081550.1
Salmonella enterica	333	1	3e-115	100.00%	161	WP_001081550.1
Salmonella enterica	333	1	3e-115	100.00%	161	WP_001081550.1
Salmonella enterica	333	1	3e-115	100.00%	161	WP_001081550.1
Salmonella enterica	333	1	3e-115	100.00%	161	WP_001081550.1
Salmonella enterica	333	1	3e-115	100.00%	161	WP_001081550.1
Salmonella enterica	333	1	3e-115	100.00%	161	WP_001081550.1
Salmonella enterica	333	1	3e-115	100.00%	161	WP_001081550.1
Salmonella enterica	333	1	3e-115	100.00%	161	WP_001081550.1
Salmonella enterica	333	1	3e-115	100.00%	161	WP_001081550.1
Salmonella enterica subsp. enterica serovar 4,[5],12:i:-	333	1	3e-115	100.00%	161	WP_001081550.1
Salmonella enterica subsp. enterica serovar Typhimurium str. 798	333	1	3e-115	100.00%	161	WP_001081550.1
Salmonella enterica subsp. enterica serovar Typhimurium	333	1	3e-115	100.00%	161	WP_001081550.1
Salmonella enterica subsp. enterica serovar Infantis	333	1	3e-115	100.00%	161	WP_001081550.1
Salmonella enterica subsp. enterica	333	1	3e-115	100.00%	161	WP_001081550.1
Salmonella enterica	333	1	3e-115	100.00%	161	WP_001081550.1
Salmonella enterica subsp. enterica serovar Kentucky	333	1	3e-115	100.00%	161	WP_001081550.1
Salmonella enterica subsp. enterica serovar Kentucky	333	1	3e-115	100.00%	161	WP_001081550.1
Salmonella enterica subsp. enterica serovar Kentucky	333	1	3e-115	100.00%	161	WP_001081550.1
Salmonella enterica subsp. enterica serovar Kentucky	333	1	3e-115	100.00%	161	WP_001081550.1
Salmonella enterica subsp. enterica serovar Kentucky	333	1	3e-115	100.00%	161	WP_001081550.1
Salmonella enterica subsp. enterica serovar Kentucky	333	1	3e-115	100.00%	161	WP_001081550.1
Salmonella enterica subsp. enterica serovar Kentucky	333	1	3e-115	100.00%	161	WP_001081550.1
Salmonella enterica subsp. enterica serovar Kentucky	333	1	3e-115	100.00%	161	WP_001081550.1
Salmonella enterica subsp. enterica serovar Kentucky	333	1	3e-115	100.00%	161	WP_001081550.1
Salmonella enterica subsp. enterica serovar Kentucky	333	1	3e-115	100.00%	161	WP_001081550.1
Salmonella enterica subsp. enterica serovar Kentucky	333	1	3e-115	100.00%	161	WP_001081550.1
Salmonella enterica subsp. enterica serovar Saintpaul	333	1	3e-115	100.00%	161	WP_001081550.1
Salmonella enterica subsp. enterica serovar Saintpaul	333	1	3e-115	100.00%	161	WP_001081550.1
Salmonella enterica subsp. enterica serovar Saintpaul	333	1	3e-115	100.00%	161	WP_001081550.1
Salmonella enterica subsp. enterica serovar Saintpaul	333	1	3e-115	100.00%	161	WP_001081550.1
Salmonella enterica subsp. enterica serovar Bovismorbificans	333	1	3e-115	100.00%	161	WP_001081550.1
Salmonella enterica subsp. enterica serovar Anatum	333	1	3e-115	100.00%	161	WP_001081550.1
Salmonella enterica subsp. enterica serovar Anatum	333	1	3e-115	100.00%	161	WP_001081550.1
Salmonella enterica subsp. enterica serovar Anatum	333	1	3e-115	100.00%	161	WP_001081550.1
Salmonella enterica subsp. enterica serovar Anatum	333	1	3e-115	100.00%	161	WP_001081550.1
Salmonella enterica subsp. enterica serovar Anatum	333	1	3e-115	100.00%	161	WP_001081550.1
Salmonella enterica subsp. enterica serovar Saintpaul	333	1	3e-115	100.00%	161	WP_001081550.1
Salmonella enterica subsp. enterica serovar Anatum	333	1	3e-115	100.00%	161	WP_001081550.1
Salmonella enterica subsp. enterica serovar Anatum	333	1	3e-115	100.00%	161	WP_001081550.1
Salmonella enterica subsp. enterica serovar Anatum	333	1	3e-115	100.00%	161	WP_001081550.1
Salmonella enterica subsp. enterica serovar Anatum	333	1	3e-115	100.00%	161	WP_001081550.1
Salmonella enterica subsp. enterica serovar Muenchen	333	1	3e-115	100.00%	161	WP_001081550.1
Salmonella enterica subsp. enterica serovar Paratyphi B	333	1	3e-115	100.00%	161	WP_001081550.1
Salmonella enterica subsp. enterica serovar Paratyphi B	333	1	3e-115	100.00%	161	WP_001081550.1
Salmonella enterica subsp. enterica serovar Paratyphi B	333	1	3e-115	100.00%	161	WP_001081550.1
Salmonella enterica subsp. enterica serovar Paratyphi B	333	1	3e-115	100.00%	161	WP_001081550.1
Salmonella enterica subsp. enterica serovar Paratyphi B	333	1	3e-115	100.00%	161	WP_001081550.1
Salmonella enterica subsp. enterica serovar Paratyphi B	333	1	3e-115	100.00%	161	WP_001081550.1
Salmonella enterica subsp. enterica serovar Paratyphi B	333	1	3e-115	100.00%	161	WP_001081550.1
Salmonella enterica subsp. enterica serovar Paratyphi B	333	1	3e-115	100.00%	161	WP_001081550.1
Salmonella enterica subsp. enterica serovar Paratyphi B	333	1	3e-115	100.00%	161	WP_001081550.1
Salmonella enterica subsp. enterica serovar Paratyphi B	333	1	3e-115	100.00%	161	WP_001081550.1
Salmonella enterica subsp. enterica serovar Paratyphi B	333	1	3e-115	100.00%	161	WP_001081550.1
Salmonella enterica subsp. enterica serovar Paratyphi B	333	1	3e-115	100.00%	161	WP_001081550.1
Salmonella enterica subsp. enterica serovar Paratyphi B	333	1	3e-115	100.00%	161	WP_001081550.1
Salmonella enterica subsp. enterica serovar Paratyphi B	333	1	3e-115	100.00%	161	WP_001081550.1
Salmonella enterica subsp. enterica serovar Paratyphi B	333	1	3e-115	100.00%	161	WP_001081550.1
Salmonella enterica subsp. enterica serovar Paratyphi B	333	1	3e-115	100.00%	161	WP_001081550.1
Salmonella enterica subsp. enterica serovar Newport str. USDA-ARS-USMARC-1924	333	1	3e-115	100.00%	161	WP_001081550.1
Salmonella enterica subsp. enterica serovar Newport str. USDA-ARS-USMARC-1925	333	1	3e-115	100.00%	161	WP_001081550.1
Salmonella enterica subsp. enterica serovar Newport str. USDA-ARS-USMARC-1926	333	1	3e-115	100.00%	161	WP_001081550.1
Salmonella enterica subsp. enterica serovar Newport str. USDA-ARS-USMARC-1928	333	1	3e-115	100.00%	161	WP_001081550.1
Salmonella enterica subsp. enterica serovar Newport str. USDA-ARS-USMARC-1929	333	1	3e-115	100.00%	161	WP_001081550.1
Salmonella enterica subsp. enterica serovar Newport str. CDC 2012K-0938	333	1	3e-115	100.00%	161	WP_001081550.1
Salmonella enterica subsp. enterica serovar Newport str. CDC 2009K-1331	333	1	3e-115	100.00%	161	WP_001081550.1
Salmonella enterica subsp. enterica serovar Newport str. USDA-ARS-USMARC-1923	333	1	3e-115	100.00%	161	WP_001081550.1
Salmonella enterica subsp. enterica serovar Montevideo str. USDA-ARS-USMARC-1913	333	1	3e-115	100.00%	161	WP_001081550.1
Salmonella enterica subsp. enterica serovar Wilhelmsburg	333	1	3e-115	100.00%	161	WP_001081550.1
Salmonella enterica subsp. enterica serovar 4,5,12:i	333	1	3e-115	100.00%	161	WP_001081550.1
Salmonella enterica subsp. enterica serovar 4,5,12:i	333	1	3e-115	100.00%	161	WP_001081550.1
Salmonella enterica subsp. enterica serovar 4,5,12:i	333	1	3e-115	100.00%	161	WP_001081550.1
Salmonella enterica subsp. enterica serovar 4,5,12:i	333	1	3e-115	100.00%	161	WP_001081550.1
Salmonella enterica subsp. enterica serovar 4,5,12:i	333	1	3e-115	100.00%	161	WP_001081550.1
Salmonella enterica subsp. enterica serovar 4,5,12:i	333	1	3e-115	100.00%	161	WP_001081550.1
Salmonella enterica subsp. enterica serovar 4,5,12:i	333	1	3e-115	100.00%	161	WP_001081550.1
Salmonella enterica subsp. enterica serovar 4,5,12:i	333	1	3e-115	100.00%	161	WP_001081550.1
Salmonella enterica subsp. enterica serovar Kentucky	333	1	3e-115	100.00%	161	WP_001081550.1
Salmonella enterica subsp. enterica serovar Kentucky	333	1	3e-115	100.00%	161	WP_001081550.1
Salmonella enterica subsp. enterica serovar Kentucky	333	1	3e-115	100.00%	161	WP_001081550.1
Salmonella enterica subsp. enterica serovar Oslo	333	1	3e-115	100.00%	161	WP_001081550.1
Salmonella enterica subsp. enterica serovar Oslo	333	1	3e-115	100.00%	161	WP_001081550.1
Salmonella enterica subsp. enterica serovar Infantis str. 119944	333	1	3e-115	100.00%	161	WP_001081550.1
Salmonella enterica subsp. enterica serovar Infantis str. 335-3	333	1	3e-115	100.00%	161	WP_001081550.1
Salmonella enterica subsp. enterica serovar Anatum	333	1	3e-115	100.00%	161	WP_001081550.1
Salmonella enterica subsp. enterica serovar Bareilly str. CFSAN000207	333	1	3e-115	100.00%	161	WP_001081550.1
Salmonella enterica subsp. enterica serovar Bareilly str. CFSAN000181	333	1	3e-115	100.00%	161	WP_001081550.1
Salmonella enterica subsp. enterica serovar Infantis	333	1	3e-115	100.00%	161	WP_001081550.1
Salmonella enterica subsp. enterica serovar Infantis	333	1	3e-115	100.00%	161	WP_001081550.1
Salmonella enterica subsp. enterica serovar Infantis	333	1	3e-115	100.00%	161	WP_001081550.1
Salmonella enterica subsp. enterica serovar Infantis	333	1	3e-115	100.00%	161	WP_001081550.1
Salmonella enterica subsp. enterica serovar Havana	333	1	3e-115	100.00%	161	WP_001081550.1
Salmonella enterica subsp. enterica serovar Anatum	333	1	3e-115	100.00%	161	WP_001081550.1
Salmonella enterica subsp. enterica serovar Anatum	333	1	3e-115	100.00%	161	WP_001081550.1
Salmonella enterica subsp. enterica serovar 4,5,12:b:-	333	1	3e-115	100.00%	161	WP_001081550.1
Salmonella enterica subsp. enterica serovar Senftenberg	333	1	3e-115	100.00%	161	WP_001081550.1
Salmonella enterica subsp. enterica serovar Senftenberg	333	1	3e-115	100.00%	161	WP_001081550.1
Salmonella enterica subsp. enterica serovar Senftenberg	333	1	3e-115	100.00%	161	WP_001081550.1
Salmonella enterica subsp. enterica serovar Senftenberg	333	1	3e-115	100.00%	161	WP_001081550.1
Salmonella enterica subsp. enterica serovar Senftenberg	333	1	3e-115	100.00%	161	WP_001081550.1
Salmonella enterica subsp. enterica serovar Senftenberg	333	1	3e-115	100.00%	161	WP_001081550.1
Salmonella enterica subsp. enterica serovar Senftenberg	333	1	3e-115	100.00%	161	WP_001081550.1
Salmonella enterica subsp. enterica serovar Livingstone	333	1	3e-115	100.00%	161	WP_001081550.1
Salmonella enterica subsp. enterica serovar Livingstone	333	1	3e-115	100.00%	161	WP_001081550.1
Salmonella enterica subsp. enterica serovar Infantis	333	1	3e-115	100.00%	161	WP_001081550.1
Salmonella enterica subsp. enterica serovar Kentucky	333	1	3e-115	100.00%	161	WP_001081550.1
Salmonella enterica subsp. enterica serovar Hadar	333	1	3e-115	100.00%	161	WP_001081550.1
Salmonella enterica subsp. enterica serovar Kentucky	333	1	3e-115	100.00%	161	WP_001081550.1
Salmonella enterica subsp. enterica serovar Kentucky	333	1	3e-115	100.00%	161	WP_001081550.1
Salmonella enterica subsp. enterica serovar Hadar	333	1	3e-115	100.00%	161	WP_001081550.1
Salmonella enterica subsp. enterica serovar Hadar	333	1	3e-115	100.00%	161	WP_001081550.1
Salmonella enterica subsp. enterica serovar Hadar	333	1	3e-115	100.00%	161	WP_001081550.1
Salmonella enterica subsp. enterica serovar Kentucky	333	1	3e-115	100.00%	161	WP_001081550.1
Salmonella enterica	333	1	3e-115	100.00%	161	WP_001081550.1
Salmonella enterica subsp. enterica serovar Weltevreden	333	1	3e-115	100.00%	161	WP_001081550.1
Salmonella enterica subsp. enterica serovar Heidelberg	333	1	3e-115	100.00%	161	WP_001081550.1
Salmonella enterica subsp. enterica serovar Heidelberg	333	1	3e-115	100.00%	161	WP_001081550.1
Salmonella enterica	333	1	3e-115	100.00%	161	WP_001081550.1
Salmonella enterica	333	1	3e-115	100.00%	161	WP_001081550.1
Salmonella enterica	333	1	3e-115	100.00%	161	WP_001081550.1
Salmonella enterica	333	1	3e-115	100.00%	161	WP_001081550.1
Salmonella enterica	333	1	3e-115	100.00%	161	WP_001081550.1
Salmonella enterica	333	1	3e-115	100.00%	161	WP_001081550.1
Salmonella enterica	333	1	3e-115	100.00%	161	WP_001081550.1
Salmonella enterica	333	1	3e-115	100.00%	161	WP_001081550.1
Salmonella enterica subsp. enterica serovar Kentucky str. CVM29188	333	1	3e-115	100.00%	161	WP_001081550.1
Salmonella enterica subsp. enterica serovar Saintpaul str. SARA23	333	1	3e-115	100.00%	161	WP_001081550.1
Salmonella enterica subsp. enterica serovar Newport str. CVM 35185	333	1	3e-115	100.00%	161	WP_001081550.1
Salmonella enterica subsp. enterica serovar Newport str. CVM 37978	333	1	3e-115	100.00%	161	WP_001081550.1
Salmonella enterica subsp. enterica serovar Newport str. JS09102	333	1	3e-115	100.00%	161	WP_001081550.1
Salmonella enterica subsp. enterica serovar Newport str. Henan_3	333	1	3e-115	100.00%	161	WP_001081550.1
Salmonella enterica subsp. enterica serovar Tennessee str. CDC07-0191	333	1	3e-115	100.00%	161	WP_001081550.1
Salmonella enterica subsp. enterica	333	1	3e-115	100.00%	161	WP_001081550.1
Salmonella enterica	333	1	3e-115	100.00%	161	WP_001081550.1
Salmonella enterica subsp. enterica serovar Typhimurium	333	1	3e-115	100.00%	161	WP_001081550.1
Salmonella enterica subsp. enterica serovar Albany	333	1	3e-115	100.00%	161	WP_001081550.1
Salmonella enterica	333	1	3e-115	100.00%	161	WP_001081550.1
Salmonella enterica	333	1	3e-115	100.00%	161	WP_001081550.1
Salmonella enterica	333	1	3e-115	100.00%	161	WP_001081550.1
Salmonella enterica	333	1	3e-115	100.00%	161	WP_001081550.1
Salmonella enterica	333	1	3e-115	100.00%	161	WP_001081550.1
Salmonella enterica	333	1	3e-115	100.00%	161	WP_001081550.1
Salmonella enterica	333	1	3e-115	100.00%	161	WP_001081550.1
Salmonella enterica	333	1	3e-115	100.00%	161	WP_001081550.1
Salmonella enterica	333	1	3e-115	100.00%	161	WP_001081550.1
Salmonella enterica subsp. enterica	333	1	3e-115	100.00%	161	WP_001081550.1
Salmonella enterica subsp. enterica	333	1	3e-115	100.00%	161	WP_001081550.1
Salmonella enterica subsp. enterica serovar Infantis	333	1	3e-115	100.00%	161	WP_001081550.1
Salmonella enterica subsp. enterica serovar Paratyphi B	333	1	3e-115	100.00%	161	WP_001081550.1
Salmonella enterica subsp. enterica serovar Alachua	333	1	3e-115	100.00%	161	WP_001081550.1
Salmonella enterica subsp. enterica serovar Alachua	333	1	3e-115	100.00%	161	WP_001081550.1
Salmonella enterica subsp. enterica serovar Muenchen	333	1	3e-115	100.00%	161	WP_001081550.1
Salmonella enterica subsp. enterica serovar Derby	333	1	3e-115	100.00%	161	WP_001081550.1
Salmonella enterica subsp. enterica serovar Derby	333	1	3e-115	100.00%	161	WP_001081550.1
Salmonella enterica subsp. enterica serovar Derby	333	1	3e-115	100.00%	161	WP_001081550.1
Salmonella enterica subsp. enterica serovar Derby	333	1	3e-115	100.00%	161	WP_001081550.1
Salmonella enterica subsp. enterica serovar Derby	333	1	3e-115	100.00%	161	WP_001081550.1
Salmonella enterica subsp. enterica serovar Derby	333	1	3e-115	100.00%	161	WP_001081550.1
Salmonella enterica subsp. enterica serovar Derby	333	1	3e-115	100.00%	161	WP_001081550.1
Salmonella enterica subsp. enterica serovar Derby	333	1	3e-115	100.00%	161	WP_001081550.1
Salmonella enterica subsp. enterica serovar Derby	333	1	3e-115	100.00%	161	WP_001081550.1
Salmonella enterica subsp. enterica serovar Derby	333	1	3e-115	100.00%	161	WP_001081550.1
Salmonella enterica subsp. enterica serovar Derby	333	1	3e-115	100.00%	161	WP_001081550.1
Salmonella enterica subsp. enterica serovar Derby	333	1	3e-115	100.00%	161	WP_001081550.1
Salmonella enterica subsp. enterica serovar Derby	333	1	3e-115	100.00%	161	WP_001081550.1
Salmonella enterica subsp. enterica serovar Derby	333	1	3e-115	100.00%	161	WP_001081550.1
Salmonella enterica subsp. enterica serovar Derby	333	1	3e-115	100.00%	161	WP_001081550.1
Salmonella enterica subsp. enterica serovar Derby	333	1	3e-115	100.00%	161	WP_001081550.1
Salmonella enterica subsp. enterica serovar Derby	333	1	3e-115	100.00%	161	WP_001081550.1
Salmonella enterica subsp. enterica serovar Derby	333	1	3e-115	100.00%	161	WP_001081550.1
Salmonella enterica subsp. enterica serovar Derby	333	1	3e-115	100.00%	161	WP_001081550.1
Salmonella enterica subsp. enterica serovar Derby	333	1	3e-115	100.00%	161	WP_001081550.1
Salmonella enterica subsp. enterica serovar Derby	333	1	3e-115	100.00%	161	WP_001081550.1
Salmonella enterica subsp. enterica serovar Haifa	333	1	3e-115	100.00%	161	WP_001081550.1
Salmonella enterica subsp. enterica serovar Haifa	333	1	3e-115	100.00%	161	WP_001081550.1
Salmonella enterica subsp. enterica serovar Takoradi	333	1	3e-115	100.00%	161	WP_001081550.1
Salmonella enterica subsp. enterica serovar Takoradi	333	1	3e-115	100.00%	161	WP_001081550.1
Salmonella enterica subsp. enterica serovar Haifa	333	1	3e-115	100.00%	161	WP_001081550.1
Salmonella enterica subsp. enterica serovar Haifa	333	1	3e-115	100.00%	161	WP_001081550.1
Salmonella enterica subsp. enterica serovar Takoradi	333	1	3e-115	100.00%	161	WP_001081550.1
Salmonella enterica subsp. enterica serovar Hadar	333	1	3e-115	100.00%	161	WP_001081550.1
Salmonella enterica subsp. enterica serovar Derby	333	1	3e-115	100.00%	161	WP_001081550.1
Salmonella enterica subsp. enterica serovar Derby	333	1	3e-115	100.00%	161	WP_001081550.1
Salmonella enterica subsp. enterica serovar Senftenberg	333	1	3e-115	100.00%	161	WP_001081550.1
Salmonella enterica subsp. enterica serovar Muenchen	333	1	3e-115	100.00%	161	WP_001081550.1
Salmonella enterica subsp. enterica serovar Muenchen	333	1	3e-115	100.00%	161	WP_001081550.1
Salmonella enterica subsp. enterica serovar Senftenberg	333	1	3e-115	100.00%	161	WP_001081550.1
Salmonella enterica subsp. enterica serovar Senftenberg	333	1	3e-115	100.00%	161	WP_001081550.1
Salmonella enterica subsp. enterica serovar Derby	333	1	3e-115	100.00%	161	WP_001081550.1
Salmonella enterica subsp. enterica serovar Derby	333	1	3e-115	100.00%	161	WP_001081550.1
Salmonella enterica subsp. enterica serovar Derby	333	1	3e-115	100.00%	161	WP_001081550.1
Salmonella enterica subsp. enterica serovar Anatum	333	1	3e-115	100.00%	161	WP_001081550.1
Salmonella enterica subsp. enterica serovar Anatum	333	1	3e-115	100.00%	161	WP_001081550.1
Salmonella enterica subsp. enterica serovar Infantis	333	1	3e-115	100.00%	161	WP_001081550.1
Salmonella enterica subsp. enterica serovar Muenchen	333	1	3e-115	100.00%	161	WP_001081550.1
Salmonella enterica subsp. enterica serovar Infantis	333	1	3e-115	100.00%	161	WP_001081550.1
Salmonella enterica subsp. enterica serovar Infantis	333	1	3e-115	100.00%	161	WP_001081550.1
Salmonella enterica subsp. enterica serovar Muenchen	333	1	3e-115	100.00%	161	WP_001081550.1
Salmonella enterica subsp. enterica serovar Corvallis	333	1	3e-115	100.00%	161	WP_001081550.1
Salmonella enterica subsp. enterica serovar Mbandaka	333	1	3e-115	100.00%	161	WP_001081550.1
Salmonella enterica subsp. enterica serovar Mbandaka	333	1	3e-115	100.00%	161	WP_001081550.1
Salmonella enterica subsp. enterica serovar Senftenberg	333	1	3e-115	100.00%	161	WP_001081550.1
Salmonella enterica subsp. enterica serovar Senftenberg	333	1	3e-115	100.00%	161	WP_001081550.1
Salmonella enterica subsp. enterica serovar Senftenberg	333	1	3e-115	100.00%	161	WP_001081550.1
Salmonella enterica subsp. enterica serovar Senftenberg	333	1	3e-115	100.00%	161	WP_001081550.1
Salmonella enterica subsp. enterica serovar Senftenberg	333	1	3e-115	100.00%	161	WP_001081550.1
Salmonella enterica subsp. enterica serovar Derby	333	1	3e-115	100.00%	161	WP_001081550.1
Salmonella enterica subsp. enterica serovar Mbandaka	333	1	3e-115	100.00%	161	WP_001081550.1
Salmonella enterica subsp. enterica serovar Mbandaka	333	1	3e-115	100.00%	161	WP_001081550.1
Salmonella enterica subsp. enterica serovar Mbandaka	333	1	3e-115	100.00%	161	WP_001081550.1
Salmonella enterica subsp. enterica serovar Mbandaka	333	1	3e-115	100.00%	161	WP_001081550.1
Salmonella enterica subsp. enterica serovar Mbandaka	333	1	3e-115	100.00%	161	WP_001081550.1
Salmonella enterica subsp. enterica serovar Derby	333	1	3e-115	100.00%	161	WP_001081550.1
Salmonella enterica subsp. enterica serovar Mbandaka	333	1	3e-115	100.00%	161	WP_001081550.1
Salmonella enterica subsp. enterica serovar Mbandaka	333	1	3e-115	100.00%	161	WP_001081550.1
Salmonella enterica subsp. enterica serovar Mbandaka	333	1	3e-115	100.00%	161	WP_001081550.1
Salmonella enterica subsp. enterica serovar Mbandaka	333	1	3e-115	100.00%	161	WP_001081550.1
Salmonella enterica subsp. enterica serovar Derby	333	1	3e-115	100.00%	161	WP_001081550.1
Salmonella enterica subsp. enterica serovar Derby	333	1	3e-115	100.00%	161	WP_001081550.1
Salmonella enterica subsp. enterica serovar Mbandaka	333	1	3e-115	100.00%	161	WP_001081550.1
Salmonella enterica subsp. enterica serovar Derby	333	1	3e-115	100.00%	161	WP_001081550.1
Salmonella enterica subsp. enterica serovar Mbandaka	333	1	3e-115	100.00%	161	WP_001081550.1
Salmonella enterica subsp. enterica serovar Mbandaka	333	1	3e-115	100.00%	161	WP_001081550.1
Salmonella enterica subsp. enterica serovar Derby	333	1	3e-115	100.00%	161	WP_001081550.1
Salmonella enterica subsp. enterica serovar Infantis	333	1	3e-115	100.00%	161	WP_001081550.1
Salmonella enterica subsp. enterica serovar Amager	333	1	3e-115	100.00%	161	WP_001081550.1
Salmonella enterica subsp. enterica serovar Amager	333	1	3e-115	100.00%	161	WP_001081550.1
Salmonella enterica subsp. enterica serovar Muenchen	333	1	3e-115	100.00%	161	WP_001081550.1
Salmonella enterica subsp. enterica serovar Derby	333	1	3e-115	100.00%	161	WP_001081550.1
Salmonella enterica subsp. enterica serovar Hadar	333	1	3e-115	100.00%	161	WP_001081550.1
Salmonella enterica subsp. enterica serovar Derby	333	1	3e-115	100.00%	161	WP_001081550.1
Salmonella enterica subsp. enterica serovar Tennessee	333	1	3e-115	100.00%	161	WP_001081550.1
Salmonella enterica subsp. enterica serovar Anatum	333	1	3e-115	100.00%	161	WP_001081550.1
Salmonella enterica subsp. enterica serovar Anatum	333	1	3e-115	100.00%	161	WP_001081550.1
Salmonella enterica subsp. enterica serovar Senftenberg	333	1	3e-115	100.00%	161	WP_001081550.1
Salmonella enterica subsp. enterica serovar Derby	333	1	3e-115	100.00%	161	WP_001081550.1
Salmonella enterica subsp. enterica serovar Anatum	333	1	3e-115	100.00%	161	WP_001081550.1
Salmonella enterica subsp. enterica serovar Anatum	333	1	3e-115	100.00%	161	WP_001081550.1
Salmonella enterica subsp. enterica serovar Derby	333	1	3e-115	100.00%	161	WP_001081550.1
Salmonella enterica subsp. enterica serovar Anatum	333	1	3e-115	100.00%	161	WP_001081550.1
Salmonella enterica subsp. enterica serovar Anatum	333	1	3e-115	100.00%	161	WP_001081550.1
Salmonella enterica subsp. enterica serovar Anatum	333	1	3e-115	100.00%	161	WP_001081550.1
Salmonella enterica subsp. enterica serovar Derby	333	1	3e-115	100.00%	161	WP_001081550.1
Salmonella enterica subsp. enterica serovar Kiambu	333	1	3e-115	100.00%	161	WP_001081550.1
Salmonella enterica subsp. enterica serovar Derby	333	1	3e-115	100.00%	161	WP_001081550.1
Salmonella enterica subsp. enterica serovar Derby	333	1	3e-115	100.00%	161	WP_001081550.1
Salmonella enterica subsp. enterica serovar Senftenberg	333	1	3e-115	100.00%	161	WP_001081550.1
Salmonella enterica subsp. enterica serovar Infantis	333	1	3e-115	100.00%	161	WP_001081550.1
Salmonella enterica subsp. enterica serovar Derby	333	1	3e-115	100.00%	161	WP_001081550.1
Salmonella enterica subsp. enterica serovar Derby	333	1	3e-115	100.00%	161	WP_001081550.1
Salmonella enterica subsp. enterica serovar Derby	333	1	3e-115	100.00%	161	WP_001081550.1
Salmonella enterica subsp. enterica serovar Derby	333	1	3e-115	100.00%	161	WP_001081550.1
Salmonella enterica subsp. enterica serovar Mbandaka	333	1	3e-115	100.00%	161	WP_001081550.1
Salmonella enterica subsp. enterica serovar Mbandaka	333	1	3e-115	100.00%	161	WP_001081550.1
Salmonella enterica subsp. enterica serovar Derby	333	1	3e-115	100.00%	161	WP_001081550.1
Salmonella enterica subsp. enterica serovar Derby	333	1	3e-115	100.00%	161	WP_001081550.1
Salmonella enterica subsp. enterica serovar Derby	333	1	3e-115	100.00%	161	WP_001081550.1
Salmonella enterica subsp. enterica serovar Derby	333	1	3e-115	100.00%	161	WP_001081550.1
Salmonella enterica subsp. enterica serovar Derby	333	1	3e-115	100.00%	161	WP_001081550.1
Salmonella enterica subsp. enterica serovar Weltevreden	333	1	3e-115	100.00%	161	WP_001081550.1
Salmonella enterica subsp. enterica serovar Derby	333	1	3e-115	100.00%	161	WP_001081550.1
Salmonella enterica subsp. enterica serovar Derby	333	1	3e-115	100.00%	161	WP_001081550.1
Salmonella enterica subsp. enterica serovar Infantis	333	1	3e-115	100.00%	161	WP_001081550.1
Salmonella enterica subsp. enterica serovar Infantis	333	1	3e-115	100.00%	161	WP_001081550.1
Salmonella enterica subsp. enterica serovar Infantis	333	1	3e-115	100.00%	161	WP_001081550.1
Salmonella enterica subsp. enterica serovar Infantis	333	1	3e-115	100.00%	161	WP_001081550.1
Salmonella enterica subsp. enterica serovar Infantis	333	1	3e-115	100.00%	161	WP_001081550.1
Salmonella enterica subsp. enterica serovar Infantis	333	1	3e-115	100.00%	161	WP_001081550.1
Salmonella enterica subsp. enterica serovar Infantis	333	1	3e-115	100.00%	161	WP_001081550.1
Salmonella enterica subsp. enterica serovar Infantis	333	1	3e-115	100.00%	161	WP_001081550.1
Salmonella enterica subsp. enterica serovar Infantis	333	1	3e-115	100.00%	161	WP_001081550.1
Salmonella enterica subsp. enterica serovar Infantis	333	1	3e-115	100.00%	161	WP_001081550.1
Salmonella enterica subsp. enterica serovar Infantis	333	1	3e-115	100.00%	161	WP_001081550.1
Salmonella enterica subsp. enterica serovar Infantis	333	1	3e-115	100.00%	161	WP_001081550.1
Salmonella enterica subsp. enterica serovar Uganda	333	1	3e-115	100.00%	161	WP_001081550.1
Salmonella enterica subsp. enterica serovar Uganda	333	1	3e-115	100.00%	161	WP_001081550.1
Salmonella enterica subsp. enterica serovar Muenchen	333	1	3e-115	100.00%	161	WP_001081550.1
Salmonella enterica subsp. enterica serovar Muenchen	333	1	3e-115	100.00%	161	WP_001081550.1
Salmonella enterica subsp. enterica serovar Senftenberg	333	1	3e-115	100.00%	161	WP_001081550.1
Salmonella enterica subsp. enterica serovar Senftenberg	333	1	3e-115	100.00%	161	WP_001081550.1
Salmonella enterica subsp. enterica serovar Muenchen	333	1	3e-115	100.00%	161	WP_001081550.1
Salmonella enterica subsp. enterica serovar Uganda	333	1	3e-115	100.00%	161	WP_001081550.1
Salmonella enterica subsp. enterica serovar Uganda	333	1	3e-115	100.00%	161	WP_001081550.1
Salmonella enterica subsp. enterica serovar Senftenberg	333	1	3e-115	100.00%	161	WP_001081550.1
Salmonella enterica subsp. enterica serovar Muenchen	333	1	3e-115	100.00%	161	WP_001081550.1
Salmonella enterica subsp. enterica serovar Muenchen	333	1	3e-115	100.00%	161	WP_001081550.1
Salmonella enterica	333	1	3e-115	100.00%	161	WP_001081550.1
Salmonella enterica subsp. enterica serovar Infantis	333	1	3e-115	100.00%	161	WP_001081550.1
Salmonella enterica	333	1	3e-115	100.00%	161	WP_001081550.1
Salmonella enterica subsp. enterica serovar Anatum	333	1	3e-115	100.00%	161	WP_001081550.1
Salmonella enterica subsp. enterica serovar Mbandaka	333	1	3e-115	100.00%	161	WP_001081550.1
Salmonella enterica	333	1	3e-115	100.00%	161	WP_001081550.1
Salmonella enterica subsp. enterica serovar Saintpaul	333	1	3e-115	100.00%	161	WP_001081550.1
Salmonella enterica subsp. enterica serovar Weltevreden	333	1	3e-115	100.00%	161	WP_001081550.1
Salmonella enterica subsp. enterica serovar 4:-:1,2	333	1	3e-115	100.00%	161	WP_001081550.1
Salmonella enterica subsp. enterica serovar Java	333	1	3e-115	100.00%	161	WP_001081550.1
Salmonella enterica subsp. enterica serovar Java	333	1	3e-115	100.00%	161	WP_001081550.1
Salmonella enterica subsp. enterica serovar Kentucky	333	1	3e-115	100.00%	161	WP_001081550.1
Salmonella enterica subsp. enterica serovar Muenchen	333	1	3e-115	100.00%	161	WP_001081550.1
Salmonella enterica subsp. enterica serovar Kentucky	333	1	3e-115	100.00%	161	WP_001081550.1
Salmonella enterica subsp. enterica serovar Orion	333	1	3e-115	100.00%	161	WP_001081550.1
Salmonella enterica subsp. enterica serovar Muenchen	333	1	3e-115	100.00%	161	WP_001081550.1
Salmonella enterica subsp. enterica serovar Java	333	1	3e-115	100.00%	161	WP_001081550.1
Salmonella enterica subsp. enterica serovar Typhimurium var. 5- str. CFSAN001921	333	1	3e-115	100.00%	161	WP_001081550.1
Salmonella enterica subsp. enterica serovar Typhimurium str. DT2	333	1	3e-115	100.00%	161	WP_001081550.1
Salmonella enterica subsp. enterica serovar Newport str. CVM 33953	333	1	3e-115	100.00%	161	WP_001081550.1
Salmonella enterica subsp. enterica serovar Senftenberg str. 604314	333	1	3e-115	100.00%	161	WP_001081550.1
Salmonella enterica subsp. enterica serovar Nchanga str. CFSAN001092	333	1	3e-115	100.00%	161	WP_001081550.1
Salmonella enterica subsp. enterica serovar Nchanga str. CFSAN001091	333	1	3e-115	100.00%	161	WP_001081550.1
Salmonella enterica subsp. enterica serovar Hartford str. CFSAN001075	333	1	3e-115	100.00%	161	WP_001081550.1
Salmonella enterica subsp. enterica serovar Hartford str. CFSAN001075	333	1	3e-115	100.00%	161	WP_001081550.1
Salmonella enterica subsp. enterica serovar Anatum str. ATCC BAA-1592	333	1	3e-115	100.00%	161	WP_001081550.1
Salmonella enterica subsp. enterica serovar Derby	333	1	3e-115	100.00%	161	WP_001081550.1
Salmonella enterica subsp. enterica serovar Typhimurium	333	1	3e-115	100.00%	161	WP_001081550.1
Salmonella enterica	333	1	3e-115	100.00%	161	WP_001081550.1
Salmonella enterica subsp. enterica serovar Infantis	333	1	3e-115	100.00%	161	WP_001081550.1
Salmonella enterica subsp. enterica serovar Abeokuta	333	1	3e-115	100.00%	161	WP_001081550.1
Salmonella enterica subsp. enterica serovar Kentucky	333	1	3e-115	100.00%	161	WP_001081550.1
Salmonella enterica subsp. enterica serovar Typhimurium	333	1	3e-115	100.00%	161	WP_001081550.1
Salmonella enterica subsp. enterica serovar Infantis	333	1	3e-115	100.00%	161	WP_001081550.1
Salmonella enterica subsp. enterica serovar Infantis	333	1	3e-115	100.00%	161	WP_001081550.1
Salmonella enterica subsp. enterica serovar Infantis	333	1	3e-115	100.00%	161	WP_001081550.1
Salmonella enterica subsp. enterica serovar Havana	333	1	3e-115	100.00%	161	WP_001081550.1
Salmonella enterica subsp. enterica serovar Mishmarhaemek	333	1	3e-115	100.00%	161	WP_001081550.1
Salmonella enterica subsp. enterica serovar Derby	333	1	3e-115	100.00%	161	WP_001081550.1
Salmonella enterica subsp. enterica serovar 4,5,12:i:-	333	1	3e-115	100.00%	161	WP_001081550.1
Salmonella enterica subsp. enterica serovar 4,5,12:i:-	333	1	3e-115	100.00%	161	WP_001081550.1
Salmonella enterica subsp. enterica serovar 4,5,12:i:-	333	1	3e-115	100.00%	161	WP_001081550.1
Salmonella enterica subsp. enterica serovar 4,5,12:i:-	333	1	3e-115	100.00%	161	WP_001081550.1
Salmonella enterica subsp. enterica serovar 4,5,12:i:-	333	1	3e-115	100.00%	161	WP_001081550.1
Salmonella enterica subsp. enterica serovar Fresno str. ST224	333	1	3e-115	100.00%	161	WP_001081550.1
Salmonella enterica subsp. enterica	333	1	3e-115	100.00%	161	WP_001081550.1
Salmonella enterica subsp. enterica	333	1	3e-115	100.00%	161	WP_001081550.1
Salmonella enterica subsp. enterica	333	1	3e-115	100.00%	161	WP_001081550.1
Salmonella enterica subsp. enterica	333	1	3e-115	100.00%	161	WP_001081550.1
Salmonella enterica subsp. enterica	333	1	3e-115	100.00%	161	WP_001081550.1
Salmonella enterica subsp. enterica	333	1	3e-115	100.00%	161	WP_001081550.1
Salmonella enterica subsp. enterica	333	1	3e-115	100.00%	161	WP_001081550.1
Salmonella enterica subsp. enterica	333	1	3e-115	100.00%	161	WP_001081550.1
Salmonella enterica subsp. enterica serovar Typhimurium	333	1	3e-115	100.00%	161	WP_001081550.1
Salmonella enterica	333	1	3e-115	100.00%	161	WP_001081550.1
Salmonella enterica subsp. enterica serovar Infantis	333	1	3e-115	100.00%	161	WP_001081550.1
Salmonella enterica subsp. enterica serovar Muenchen	333	1	3e-115	100.00%	161	WP_001081550.1
Salmonella enterica subsp. enterica serovar Typhimurium	333	1	3e-115	100.00%	161	WP_001081550.1
Salmonella enterica subsp. enterica serovar Newport	333	1	3e-115	100.00%	161	WP_001081550.1
Salmonella enterica subsp. enterica serovar Newport	333	1	3e-115	100.00%	161	WP_001081550.1
Salmonella enterica subsp. enterica serovar Newport	333	1	3e-115	100.00%	161	WP_001081550.1
Salmonella enterica subsp. enterica serovar Newport	333	1	3e-115	100.00%	161	WP_001081550.1
Salmonella enterica	333	1	3e-115	100.00%	161	WP_001081550.1
Salmonella enterica	333	1	3e-115	100.00%	161	WP_001081550.1
Salmonella enterica subsp. enterica serovar Derby	333	1	3e-115	100.00%	161	WP_001081550.1
Salmonella enterica subsp. enterica serovar Derby	333	1	3e-115	100.00%	161	WP_001081550.1
Salmonella enterica subsp. enterica serovar Derby	333	1	3e-115	100.00%	161	WP_001081550.1
Salmonella enterica subsp. enterica serovar Copenhagen	333	1	3e-115	100.00%	161	WP_001081550.1
Salmonella enterica subsp. enterica serovar Copenhagen	333	1	3e-115	100.00%	161	WP_001081550.1
Salmonella enterica subsp. enterica serovar Copenhagen	333	1	3e-115	100.00%	161	WP_001081550.1
Salmonella enterica subsp. enterica serovar Copenhagen	333	1	3e-115	100.00%	161	WP_001081550.1
Salmonella enterica subsp. enterica serovar Copenhagen	333	1	3e-115	100.00%	161	WP_001081550.1
Salmonella enterica subsp. enterica serovar Copenhagen	333	1	3e-115	100.00%	161	WP_001081550.1
Salmonella enterica subsp. enterica serovar Copenhagen	333	1	3e-115	100.00%	161	WP_001081550.1
Salmonella enterica subsp. enterica serovar Copenhagen	333	1	3e-115	100.00%	161	WP_001081550.1
Salmonella enterica subsp. enterica serovar Copenhagen	333	1	3e-115	100.00%	161	WP_001081550.1
Salmonella enterica subsp. enterica serovar Copenhagen	333	1	3e-115	100.00%	161	WP_001081550.1
Salmonella enterica subsp. enterica serovar Copenhagen	333	1	3e-115	100.00%	161	WP_001081550.1
Salmonella enterica subsp. enterica serovar Copenhagen	333	1	3e-115	100.00%	161	WP_001081550.1
Salmonella enterica subsp. enterica serovar Senftenberg	333	1	3e-115	100.00%	161	WP_001081550.1
Salmonella enterica subsp. enterica serovar Derby	333	1	3e-115	100.00%	161	WP_001081550.1
Salmonella enterica subsp. enterica serovar Infantis	333	1	3e-115	100.00%	161	WP_001081550.1
Salmonella enterica subsp. enterica serovar Typhimurium	333	1	3e-115	100.00%	161	WP_001081550.1
Salmonella enterica	333	1	3e-115	100.00%	161	WP_001081550.1
Salmonella enterica	333	1	3e-115	100.00%	161	WP_001081550.1
Salmonella enterica subsp. enterica serovar Typhimurium	333	1	3e-115	100.00%	161	WP_001081550.1
Salmonella enterica subsp. enterica serovar Typhimurium	333	1	3e-115	100.00%	161	WP_001081550.1
Salmonella enterica subsp. enterica serovar Weltevreden str. 2007-60-3289-1	333	1	3e-115	100.00%	161	WP_001081550.1
Salmonella enterica subsp. enterica serovar Tennessee str. 3133	333	1	3e-115	100.00%	161	WP_001081550.1
Salmonella enterica subsp. enterica serovar Tennessee str. PBO2007	333	1	3e-115	100.00%	161	WP_001081550.1
Salmonella enterica subsp. enterica serovar Senftenberg str. 423984-1	333	1	3e-115	100.00%	161	WP_001081550.1
Salmonella enterica subsp. enterica serovar Manhattan str. 111113	333	1	3e-115	100.00%	161	WP_001081550.1
Salmonella enterica subsp. enterica serovar Senftenberg	333	1	3e-115	100.00%	161	WP_001081550.1
Salmonella enterica subsp. enterica serovar Typhimurium var. 5-	333	1	3e-115	100.00%	161	WP_001081550.1
Salmonella enterica subsp. enterica serovar Typhimurium var. 5-	333	1	3e-115	100.00%	161	WP_001081550.1
Salmonella enterica subsp. enterica serovar Senftenberg	333	1	3e-115	100.00%	161	WP_001081550.1
Salmonella enterica subsp. enterica serovar Senftenberg	333	1	3e-115	100.00%	161	WP_001081550.1
Salmonella enterica subsp. enterica serovar Hadar	333	1	3e-115	100.00%	161	WP_001081550.1
Salmonella enterica subsp. enterica serovar Senftenberg	333	1	3e-115	100.00%	161	WP_001081550.1
Salmonella enterica subsp. enterica serovar Senftenberg	333	1	3e-115	100.00%	161	WP_001081550.1
Salmonella enterica subsp. enterica serovar Senftenberg	333	1	3e-115	100.00%	161	WP_001081550.1
Salmonella enterica subsp. enterica serovar Infantis	333	1	3e-115	100.00%	161	WP_001081550.1
Salmonella enterica subsp. enterica serovar Anatum	333	1	3e-115	100.00%	161	WP_001081550.1
Salmonella enterica subsp. enterica serovar Anatum	333	1	3e-115	100.00%	161	WP_001081550.1
Salmonella enterica subsp. enterica serovar Anatum	333	1	3e-115	100.00%	161	WP_001081550.1
Salmonella enterica subsp. enterica serovar Anatum	333	1	3e-115	100.00%	161	WP_001081550.1
Salmonella enterica subsp. enterica serovar Anatum	333	1	3e-115	100.00%	161	WP_001081550.1
Salmonella enterica subsp. enterica serovar Anatum	333	1	3e-115	100.00%	161	WP_001081550.1
Salmonella enterica subsp. enterica serovar Anatum	333	1	3e-115	100.00%	161	WP_001081550.1
Salmonella enterica subsp. enterica serovar Anatum	333	1	3e-115	100.00%	161	WP_001081550.1
Salmonella enterica subsp. enterica serovar Reading	333	1	3e-115	100.00%	161	WP_001081550.1
Salmonella enterica subsp. enterica serovar Uganda	333	1	3e-115	100.00%	161	WP_001081550.1
Salmonella enterica subsp. enterica serovar Newport	333	1	3e-115	100.00%	161	WP_001081550.1
Salmonella enterica subsp. enterica serovar Senftenberg	333	1	3e-115	100.00%	161	WP_001081550.1
Salmonella enterica subsp. enterica serovar Kentucky	333	1	3e-115	100.00%	161	WP_001081550.1
Salmonella enterica subsp. enterica serovar Hadar	333	1	3e-115	100.00%	161	WP_001081550.1
Salmonella enterica subsp. enterica serovar Newport	333	1	3e-115	100.00%	161	WP_001081550.1
Salmonella enterica subsp. enterica serovar Senftenberg	333	1	3e-115	100.00%	161	WP_001081550.1
Salmonella enterica subsp. enterica serovar Muenchen	333	1	3e-115	100.00%	161	WP_001081550.1
Salmonella enterica subsp. enterica serovar Anatum	333	1	3e-115	100.00%	161	WP_001081550.1
Salmonella enterica subsp. enterica serovar Uganda	333	1	3e-115	100.00%	161	WP_001081550.1
Salmonella enterica subsp. enterica serovar Uganda	333	1	3e-115	100.00%	161	WP_001081550.1
Salmonella enterica subsp. enterica serovar Senftenberg	333	1	3e-115	100.00%	161	WP_001081550.1
Salmonella enterica subsp. enterica serovar Muenchen	333	1	3e-115	100.00%	161	WP_001081550.1
Salmonella enterica subsp. enterica serovar Uganda	333	1	3e-115	100.00%	161	WP_001081550.1
Salmonella enterica subsp. enterica serovar Reading	333	1	3e-115	100.00%	161	WP_001081550.1
Salmonella enterica subsp. enterica serovar Anatum	333	1	3e-115	100.00%	161	WP_001081550.1
Salmonella enterica subsp. enterica serovar Derby	333	1	3e-115	100.00%	161	WP_001081550.1
Salmonella enterica	333	1	3e-115	100.00%	161	WP_001081550.1
Salmonella enterica subsp. enterica	333	1	3e-115	100.00%	161	WP_001081550.1
Salmonella enterica subsp. enterica serovar Weltevreden	333	1	3e-115	100.00%	161	WP_001081550.1
Salmonella enterica subsp. enterica serovar Weltevreden	333	1	3e-115	100.00%	161	WP_001081550.1
Salmonella enterica subsp. enterica serovar Weltevreden	333	1	3e-115	100.00%	161	WP_001081550.1
Salmonella enterica subsp. enterica serovar Weltevreden	333	1	3e-115	100.00%	161	WP_001081550.1
Salmonella enterica	333	1	3e-115	100.00%	161	WP_001081550.1
Salmonella enterica subsp. enterica serovar Kentucky	333	1	3e-115	100.00%	161	WP_001081550.1
Salmonella enterica subsp. enterica serovar Kentucky	333	1	3e-115	100.00%	161	WP_001081550.1
Salmonella enterica subsp. enterica serovar Kentucky	333	1	3e-115	100.00%	161	WP_001081550.1
Salmonella enterica subsp. enterica serovar Kentucky	333	1	3e-115	100.00%	161	WP_001081550.1
Salmonella enterica subsp. enterica serovar Kentucky	333	1	3e-115	100.00%	161	WP_001081550.1
Salmonella enterica subsp. enterica	333	1	3e-115	100.00%	161	WP_001081550.1
Salmonella enterica subsp. enterica serovar Typhimurium str. DT104	333	1	3e-115	100.00%	161	WP_001081550.1
Salmonella enterica subsp. enterica serovar Infantis	333	1	3e-115	100.00%	161	WP_001081550.1
Salmonella enterica subsp. enterica serovar Anatum	333	1	3e-115	100.00%	161	WP_001081550.1
Salmonella sp. 32070006-2019-00075	333	1	3e-115	100.00%	161	WP_001081550.1
Salmonella sp. 32082101-2019-00528	333	1	3e-115	100.00%	161	WP_001081550.1
Salmonella sp. 32040203-2019-00032	333	1	3e-115	100.00%	161	WP_001081550.1
Salmonella sp. 32040203-2019-00127	333	1	3e-115	100.00%	161	WP_001081550.1
Salmonella sp. 32040203-2019-00159	333	1	3e-115	100.00%	161	WP_001081550.1
Salmonella sp. 32040203-2019-00133	333	1	3e-115	100.00%	161	WP_001081550.1
Salmonella sp. 32020501-2019-00039	333	1	3e-115	100.00%	161	WP_001081550.1
Salmonella sp. 32020501-2019-00041	333	1	3e-115	100.00%	161	WP_001081550.1
Salmonella sp. 32031103-2018-0023-FB-01-SM-01	333	1	3e-115	100.00%	161	WP_001081550.1
Salmonella sp. 32020114201800008SM	333	1	3e-115	100.00%	161	WP_001081550.1
Salmonella sp. 32020210201800012SM	333	1	3e-115	100.00%	161	WP_001081550.1
Salmonella sp. 32011801201800027SM	333	1	3e-115	100.00%	161	WP_001081550.1
Salmonella sp. 32010201201800099SM	333	1	3e-115	100.00%	161	WP_001081550.1
Salmonella sp. 32011103201800031SM	333	1	3e-115	100.00%	161	WP_001081550.1
Salmonella sp. 32011401201800036SM	333	1	3e-115	100.00%	161	WP_001081550.1
Salmonella sp. 32020201-2017-00050-FB-01-SM-01	333	1	3e-115	100.00%	161	WP_001081550.1
Salmonella sp. 32132402-2017-00107SM	333	1	3e-115	100.00%	161	WP_001081550.1
Salmonella sp. 32120201201700135FB-01-SM-01	333	1	3e-115	100.00%	161	WP_001081550.1
Salmonella sp. 32080201-2017-00039-FB-01-SM-01	333	1	3e-115	100.00%	161	WP_001081550.1
Salmonella sp. 32082101-2017-00322-FB-01-SM-01	333	1	3e-115	100.00%	161	WP_001081550.1
Salmonella sp. 32040209201700048FB01SM01	333	1	3e-115	100.00%	161	WP_001081550.1
Salmonella sp. 32040203201700113FB01SM01	333	1	3e-115	100.00%	161	WP_001081550.1
Salmonella sp. 32100201201700098SM	333	1	3e-115	100.00%	161	WP_001081550.1
Salmonella sp. 32100201201700021SM	333	1	3e-115	100.00%	161	WP_001081550.1
Salmonella sp. 32120201201600049SM	333	1	3e-115	100.00%	161	WP_001081550.1
Salmonella sp. 32031101201600128SM	333	1	3e-115	100.00%	161	WP_001081550.1
Salmonella sp. 32031103201600284SM	333	1	3e-115	100.00%	161	WP_001081550.1
Salmonella sp. 32031103201600241SM	333	1	3e-115	100.00%	161	WP_001081550.1
Salmonella sp. 3203110320160211	333	1	3e-115	100.00%	161	WP_001081550.1
Salmonella sp. 3203110320160127	333	1	3e-115	100.00%	161	WP_001081550.1
Salmonella sp. 3203110320160052	333	1	3e-115	100.00%	161	WP_001081550.1
Salmonella sp. 3203110320160044	333	1	3e-115	100.00%	161	WP_001081550.1
Salmonella sp. 3203110320150106SM	333	1	3e-115	100.00%	161	WP_001081550.1
Salmonella sp. 32020301-2015-00098-FB-01-SM-01	333	1	3e-115	100.00%	161	WP_001081550.1
Salmonella sp. 32120202201500174SM	333	1	3e-115	100.00%	161	WP_001081550.1
Salmonella sp. 32120202201500105SM	333	1	3e-115	100.00%	161	WP_001081550.1
Salmonella sp. 32120203201500024SM	333	1	3e-115	100.00%	161	WP_001081550.1
Salmonella sp. 32130201201500050SM	333	1	3e-115	100.00%	161	WP_001081550.1
Salmonella sp. 32010601-2015-00010-FB-01-SM-01	333	1	3e-115	100.00%	161	WP_001081550.1
Salmonella sp. 32070601201500089SM	333	1	3e-115	100.00%	161	WP_001081550.1
Salmonella sp. 32070301201500052SM	333	1	3e-115	100.00%	161	WP_001081550.1
Salmonella enterica subsp. enterica serovar Typhimurium	333	1	3e-115	100.00%	161	WP_001081550.1
Salmonella enterica subsp. enterica serovar Typhimurium	333	1	3e-115	100.00%	161	WP_001081550.1
Salmonella enterica subsp. enterica serovar Kentucky	333	1	3e-115	100.00%	161	WP_001081550.1
Salmonella enterica subsp. enterica serovar Kentucky	333	1	3e-115	100.00%	161	WP_001081550.1
Salmonella enterica	333	1	3e-115	100.00%	161	WP_001081550.1
Salmonella enterica	333	1	3e-115	100.00%	161	WP_001081550.1
Salmonella enterica	333	1	3e-115	100.00%	161	WP_001081550.1
Salmonella enterica	333	1	3e-115	100.00%	161	WP_001081550.1
Salmonella enterica subsp. enterica serovar Kiambu	333	1	3e-115	100.00%	161	WP_001081550.1
Salmonella enterica subsp. enterica serovar Typhimurium	333	1	3e-115	100.00%	161	WP_001081550.1
Salmonella enterica subsp. enterica serovar Kentucky	333	1	3e-115	100.00%	161	WP_001081550.1
Salmonella enterica subsp. enterica serovar Kentucky	333	1	3e-115	100.00%	161	WP_001081550.1
Salmonella enterica subsp. enterica serovar Wilhelmsburg	333	1	3e-115	100.00%	161	WP_001081550.1
Salmonella enterica subsp. enterica serovar Infantis	333	1	3e-115	100.00%	161	WP_001081550.1
Salmonella enterica subsp. enterica serovar Infantis	333	1	3e-115	100.00%	161	WP_001081550.1
Salmonella enterica subsp. enterica serovar Wilhelmsburg	333	1	3e-115	100.00%	161	WP_001081550.1
Salmonella enterica subsp. enterica serovar Wilhelmsburg	333	1	3e-115	100.00%	161	WP_001081550.1
Salmonella enterica subsp. enterica serovar Wilhelmsburg	333	1	3e-115	100.00%	161	WP_001081550.1
Salmonella enterica subsp. enterica serovar Wilhelmsburg	333	1	3e-115	100.00%	161	WP_001081550.1
Salmonella enterica subsp. enterica serovar Weltevreden	333	1	3e-115	100.00%	161	WP_001081550.1
Salmonella enterica subsp. enterica serovar Saintpaul	333	1	3e-115	100.00%	161	WP_001081550.1
Salmonella enterica subsp. enterica serovar Saintpaul	333	1	3e-115	100.00%	161	WP_001081550.1
Salmonella enterica subsp. enterica serovar Newport	333	1	3e-115	100.00%	161	WP_001081550.1
Salmonella enterica subsp. enterica serovar Newport	333	1	3e-115	100.00%	161	WP_001081550.1
Salmonella enterica subsp. enterica serovar Newport	333	1	3e-115	100.00%	161	WP_001081550.1
Salmonella enterica subsp. enterica serovar Mbandaka	333	1	3e-115	100.00%	161	WP_001081550.1
Salmonella enterica subsp. enterica serovar Heidelberg	333	1	3e-115	100.00%	161	WP_001081550.1
Salmonella enterica subsp. enterica serovar Albany	333	1	3e-115	100.00%	161	WP_001081550.1
Salmonella enterica subsp. enterica serovar Albany	333	1	3e-115	100.00%	161	WP_001081550.1
Salmonella enterica subsp. enterica serovar Albany	333	1	3e-115	100.00%	161	WP_001081550.1
Salmonella enterica subsp. enterica serovar Hvittingfoss	333	1	3e-115	100.00%	161	WP_001081550.1
Salmonella enterica subsp. enterica serovar Kentucky	333	1	3e-115	100.00%	161	WP_001081550.1
Salmonella enterica subsp. enterica serovar Newport	333	1	3e-115	100.00%	161	WP_001081550.1
Salmonella enterica subsp. enterica serovar Copenhagen	333	1	3e-115	100.00%	161	WP_001081550.1
Salmonella enterica subsp. enterica serovar Anatum	333	1	3e-115	100.00%	161	WP_001081550.1
Salmonella enterica subsp. enterica serovar Anatum	333	1	3e-115	100.00%	161	WP_001081550.1
Salmonella enterica subsp. enterica serovar Anatum	333	1	3e-115	100.00%	161	WP_001081550.1
Salmonella enterica subsp. enterica serovar Anatum	333	1	3e-115	100.00%	161	WP_001081550.1
Salmonella enterica subsp. enterica serovar Anatum	333	1	3e-115	100.00%	161	WP_001081550.1
Salmonella enterica subsp. enterica serovar Anatum	333	1	3e-115	100.00%	161	WP_001081550.1
Salmonella enterica subsp. enterica serovar Anatum	333	1	3e-115	100.00%	161	WP_001081550.1
Salmonella enterica subsp. enterica serovar Anatum	333	1	3e-115	100.00%	161	WP_001081550.1
Salmonella enterica subsp. enterica serovar Infantis	333	1	3e-115	100.00%	161	WP_001081550.1
Salmonella enterica subsp. enterica serovar Newport	333	1	3e-115	100.00%	161	WP_001081550.1
Salmonella enterica subsp. enterica serovar Hvittingfoss	333	1	3e-115	100.00%	161	WP_001081550.1
Salmonella enterica subsp. enterica serovar Infantis	333	1	3e-115	100.00%	161	WP_001081550.1
Salmonella enterica subsp. enterica serovar Newport	333	1	3e-115	100.00%	161	WP_001081550.1
Salmonella enterica subsp. enterica serovar Newport	333	1	3e-115	100.00%	161	WP_001081550.1
Salmonella enterica subsp. enterica serovar Anatum	333	1	3e-115	100.00%	161	WP_001081550.1
Salmonella enterica subsp. enterica serovar Braenderup	333	1	3e-115	100.00%	161	WP_001081550.1
Salmonella enterica subsp. enterica serovar Manhattan	333	1	3e-115	100.00%	161	WP_001081550.1
Salmonella enterica subsp. enterica serovar Newport	333	1	3e-115	100.00%	161	WP_001081550.1
Salmonella enterica subsp. enterica serovar Anatum	333	1	3e-115	100.00%	161	WP_001081550.1
Salmonella enterica subsp. enterica serovar Newport	333	1	3e-115	100.00%	161	WP_001081550.1
Salmonella enterica subsp. enterica serovar Newport	333	1	3e-115	100.00%	161	WP_001081550.1
Salmonella enterica subsp. enterica serovar Altona	333	1	3e-115	100.00%	161	WP_001081550.1
Salmonella enterica subsp. enterica serovar Newport	333	1	3e-115	100.00%	161	WP_001081550.1
Salmonella enterica subsp. enterica serovar Newport	333	1	3e-115	100.00%	161	WP_001081550.1
Salmonella enterica subsp. enterica serovar Newport	333	1	3e-115	100.00%	161	WP_001081550.1
Salmonella enterica subsp. enterica serovar Newport	333	1	3e-115	100.00%	161	WP_001081550.1
Salmonella enterica subsp. enterica serovar Kentucky	333	1	3e-115	100.00%	161	WP_001081550.1
Salmonella enterica subsp. enterica serovar 4,5,12:i	333	1	3e-115	100.00%	161	WP_001081550.1
Salmonella enterica subsp. enterica serovar 4,5,12:i	333	1	3e-115	100.00%	161	WP_001081550.1
Salmonella enterica subsp. enterica serovar Kentucky	333	1	3e-115	100.00%	161	WP_001081550.1
Salmonella enterica subsp. enterica serovar Kentucky	333	1	3e-115	100.00%	161	WP_001081550.1
Salmonella enterica subsp. enterica serovar Kentucky	333	1	3e-115	100.00%	161	WP_001081550.1
Salmonella enterica subsp. enterica serovar Kentucky	333	1	3e-115	100.00%	161	WP_001081550.1
Salmonella enterica subsp. enterica serovar Kentucky	333	1	3e-115	100.00%	161	WP_001081550.1
Salmonella enterica subsp. enterica serovar Kentucky	333	1	3e-115	100.00%	161	WP_001081550.1
Salmonella enterica subsp. enterica serovar Kentucky	333	1	3e-115	100.00%	161	WP_001081550.1
Salmonella enterica subsp. enterica serovar Kentucky	333	1	3e-115	100.00%	161	WP_001081550.1
Salmonella enterica subsp. enterica serovar Kentucky	333	1	3e-115	100.00%	161	WP_001081550.1
Salmonella enterica subsp. enterica serovar Kentucky	333	1	3e-115	100.00%	161	WP_001081550.1
Salmonella enterica subsp. enterica serovar Kentucky	333	1	3e-115	100.00%	161	WP_001081550.1
Salmonella enterica subsp. enterica serovar Kentucky	333	1	3e-115	100.00%	161	WP_001081550.1
Salmonella enterica subsp. enterica serovar Kentucky	333	1	3e-115	100.00%	161	WP_001081550.1
Salmonella enterica subsp. enterica serovar Kentucky	333	1	3e-115	100.00%	161	WP_001081550.1
Salmonella enterica subsp. enterica serovar Kentucky	333	1	3e-115	100.00%	161	WP_001081550.1
Salmonella enterica subsp. enterica serovar Kentucky	333	1	3e-115	100.00%	161	WP_001081550.1
Salmonella enterica subsp. enterica serovar Kentucky	333	1	3e-115	100.00%	161	WP_001081550.1
Salmonella enterica subsp. enterica serovar Kentucky	333	1	3e-115	100.00%	161	WP_001081550.1
Salmonella enterica subsp. enterica serovar Kentucky	333	1	3e-115	100.00%	161	WP_001081550.1
Salmonella enterica subsp. enterica serovar Kentucky	333	1	3e-115	100.00%	161	WP_001081550.1
Salmonella enterica subsp. enterica serovar Kentucky	333	1	3e-115	100.00%	161	WP_001081550.1
Salmonella enterica subsp. enterica serovar Kentucky	333	1	3e-115	100.00%	161	WP_001081550.1
Salmonella enterica subsp. enterica serovar 4,5,12:i	333	1	3e-115	100.00%	161	WP_001081550.1
Salmonella enterica subsp. enterica serovar Hadar	333	1	3e-115	100.00%	161	WP_001081550.1
Salmonella enterica subsp. enterica serovar Hadar	333	1	3e-115	100.00%	161	WP_001081550.1
Salmonella enterica subsp. enterica serovar Hadar	333	1	3e-115	100.00%	161	WP_001081550.1
Salmonella enterica subsp. enterica serovar Hadar	333	1	3e-115	100.00%	161	WP_001081550.1
Salmonella enterica subsp. enterica serovar Hadar	333	1	3e-115	100.00%	161	WP_001081550.1
Salmonella enterica subsp. enterica serovar Hadar	333	1	3e-115	100.00%	161	WP_001081550.1
Salmonella enterica subsp. enterica serovar Hadar	333	1	3e-115	100.00%	161	WP_001081550.1
Salmonella enterica subsp. enterica serovar Hadar	333	1	3e-115	100.00%	161	WP_001081550.1
Salmonella enterica subsp. enterica serovar Hadar	333	1	3e-115	100.00%	161	WP_001081550.1
Salmonella enterica subsp. enterica serovar Hadar	333	1	3e-115	100.00%	161	WP_001081550.1
Salmonella enterica subsp. enterica serovar 4,5,12:i	333	1	3e-115	100.00%	161	WP_001081550.1
Salmonella enterica subsp. enterica serovar Kentucky	333	1	3e-115	100.00%	161	WP_001081550.1
Salmonella enterica subsp. enterica serovar Kentucky	333	1	3e-115	100.00%	161	WP_001081550.1
Salmonella enterica subsp. enterica serovar Kentucky	333	1	3e-115	100.00%	161	WP_001081550.1
Salmonella enterica subsp. enterica serovar Kentucky	333	1	3e-115	100.00%	161	WP_001081550.1
Salmonella enterica subsp. enterica serovar Kentucky	333	1	3e-115	100.00%	161	WP_001081550.1
Salmonella enterica subsp. enterica serovar Kentucky	333	1	3e-115	100.00%	161	WP_001081550.1
Salmonella enterica subsp. enterica serovar Kentucky	333	1	3e-115	100.00%	161	WP_001081550.1
Salmonella enterica subsp. enterica serovar Hadar	333	1	3e-115	100.00%	161	WP_001081550.1
Salmonella enterica subsp. enterica serovar Hadar	333	1	3e-115	100.00%	161	WP_001081550.1
Salmonella enterica subsp. enterica serovar Hadar	333	1	3e-115	100.00%	161	WP_001081550.1
Salmonella enterica subsp. enterica serovar Hadar	333	1	3e-115	100.00%	161	WP_001081550.1
Salmonella enterica subsp. enterica serovar Hadar	333	1	3e-115	100.00%	161	WP_001081550.1
Salmonella enterica subsp. enterica serovar Hadar	333	1	3e-115	100.00%	161	WP_001081550.1
Salmonella enterica subsp. enterica serovar Hadar	333	1	3e-115	100.00%	161	WP_001081550.1
Salmonella enterica subsp. enterica	333	1	3e-115	100.00%	161	WP_001081550.1
Salmonella enterica subsp. enterica	333	1	3e-115	100.00%	161	WP_001081550.1
Salmonella enterica subsp. enterica	333	1	3e-115	100.00%	161	WP_001081550.1
Salmonella enterica subsp. enterica	333	1	3e-115	100.00%	161	WP_001081550.1
Salmonella enterica subsp. enterica	333	1	3e-115	100.00%	161	WP_001081550.1
Salmonella enterica subsp. enterica	333	1	3e-115	100.00%	161	WP_001081550.1
Salmonella enterica subsp. enterica	333	1	3e-115	100.00%	161	WP_001081550.1
Salmonella enterica subsp. enterica	333	1	3e-115	100.00%	161	WP_001081550.1
Salmonella enterica subsp. enterica	333	1	3e-115	100.00%	161	WP_001081550.1
Salmonella enterica subsp. enterica	333	1	3e-115	100.00%	161	WP_001081550.1
Salmonella enterica subsp. enterica	333	1	3e-115	100.00%	161	WP_001081550.1
Salmonella enterica subsp. enterica	333	1	3e-115	100.00%	161	WP_001081550.1
Salmonella enterica subsp. enterica	333	1	3e-115	100.00%	161	WP_001081550.1
Salmonella enterica subsp. enterica	333	1	3e-115	100.00%	161	WP_001081550.1
Salmonella enterica subsp. enterica	333	1	3e-115	100.00%	161	WP_001081550.1
Salmonella enterica	333	1	3e-115	100.00%	161	WP_001081550.1
Salmonella enterica subsp. enterica	333	1	3e-115	100.00%	161	WP_001081550.1
Salmonella enterica	333	1	3e-115	100.00%	161	WP_001081550.1
Salmonella enterica subsp. enterica	333	1	3e-115	100.00%	161	WP_001081550.1
Salmonella enterica subsp. enterica	333	1	3e-115	100.00%	161	WP_001081550.1
Salmonella enterica subsp. enterica serovar Anatum	333	1	3e-115	100.00%	161	WP_001081550.1
Salmonella enterica subsp. enterica serovar Anatum	333	1	3e-115	100.00%	161	WP_001081550.1
Salmonella enterica subsp. enterica serovar Anatum	333	1	3e-115	100.00%	161	WP_001081550.1
Salmonella enterica subsp. enterica serovar Anatum	333	1	3e-115	100.00%	161	WP_001081550.1
Salmonella enterica subsp. enterica serovar Anatum	333	1	3e-115	100.00%	161	WP_001081550.1
Salmonella enterica subsp. enterica serovar Anatum	333	1	3e-115	100.00%	161	WP_001081550.1
Salmonella enterica subsp. enterica serovar Anatum	333	1	3e-115	100.00%	161	WP_001081550.1
Salmonella enterica subsp. enterica serovar Anatum	333	1	3e-115	100.00%	161	WP_001081550.1
Salmonella enterica subsp. enterica serovar Anatum	333	1	3e-115	100.00%	161	WP_001081550.1
Salmonella enterica subsp. enterica serovar Anatum	333	1	3e-115	100.00%	161	WP_001081550.1
Salmonella enterica subsp. enterica serovar Anatum	333	1	3e-115	100.00%	161	WP_001081550.1
Salmonella enterica subsp. enterica serovar Anatum	333	1	3e-115	100.00%	161	WP_001081550.1
Salmonella enterica subsp. enterica serovar Anatum	333	1	3e-115	100.00%	161	WP_001081550.1
Salmonella enterica subsp. enterica serovar Anatum	333	1	3e-115	100.00%	161	WP_001081550.1
Salmonella enterica subsp. enterica serovar Anatum	333	1	3e-115	100.00%	161	WP_001081550.1
Salmonella enterica subsp. enterica serovar Anatum	333	1	3e-115	100.00%	161	WP_001081550.1
Salmonella enterica subsp. enterica serovar Anatum	333	1	3e-115	100.00%	161	WP_001081550.1
Salmonella enterica subsp. enterica serovar Anatum	333	1	3e-115	100.00%	161	WP_001081550.1
Salmonella enterica subsp. enterica serovar Anatum	333	1	3e-115	100.00%	161	WP_001081550.1
Salmonella enterica subsp. enterica serovar Anatum	333	1	3e-115	100.00%	161	WP_001081550.1
Salmonella enterica subsp. enterica serovar Anatum	333	1	3e-115	100.00%	161	WP_001081550.1
Salmonella enterica subsp. enterica serovar Anatum	333	1	3e-115	100.00%	161	WP_001081550.1
Salmonella enterica subsp. enterica serovar Anatum	333	1	3e-115	100.00%	161	WP_001081550.1
Salmonella enterica subsp. enterica serovar Anatum	333	1	3e-115	100.00%	161	WP_001081550.1
Salmonella enterica subsp. enterica serovar Anatum	333	1	3e-115	100.00%	161	WP_001081550.1
Salmonella enterica subsp. enterica serovar Anatum	333	1	3e-115	100.00%	161	WP_001081550.1
Salmonella enterica subsp. enterica serovar Anatum	333	1	3e-115	100.00%	161	WP_001081550.1
Salmonella enterica subsp. enterica serovar Anatum	333	1	3e-115	100.00%	161	WP_001081550.1
Salmonella enterica subsp. enterica serovar Anatum	333	1	3e-115	100.00%	161	WP_001081550.1
Salmonella enterica subsp. enterica serovar Anatum	333	1	3e-115	100.00%	161	WP_001081550.1
Salmonella enterica subsp. enterica serovar Anatum	333	1	3e-115	100.00%	161	WP_001081550.1
Salmonella enterica subsp. enterica serovar Anatum	333	1	3e-115	100.00%	161	WP_001081550.1
Salmonella enterica subsp. enterica serovar Anatum	333	1	3e-115	100.00%	161	WP_001081550.1
Salmonella enterica subsp. enterica serovar Anatum	333	1	3e-115	100.00%	161	WP_001081550.1
Salmonella enterica subsp. enterica serovar Anatum	333	1	3e-115	100.00%	161	WP_001081550.1
Salmonella enterica subsp. enterica serovar Anatum	333	1	3e-115	100.00%	161	WP_001081550.1
Salmonella enterica subsp. enterica serovar Anatum	333	1	3e-115	100.00%	161	WP_001081550.1
Salmonella enterica subsp. enterica serovar Anatum	333	1	3e-115	100.00%	161	WP_001081550.1
Salmonella enterica subsp. enterica serovar Anatum	333	1	3e-115	100.00%	161	WP_001081550.1
Salmonella enterica subsp. enterica serovar Anatum	333	1	3e-115	100.00%	161	WP_001081550.1
Salmonella enterica subsp. enterica serovar Anatum	333	1	3e-115	100.00%	161	WP_001081550.1
Salmonella enterica subsp. enterica serovar Anatum	333	1	3e-115	100.00%	161	WP_001081550.1
Salmonella enterica subsp. enterica serovar Anatum	333	1	3e-115	100.00%	161	WP_001081550.1
Salmonella enterica subsp. enterica serovar Anatum	333	1	3e-115	100.00%	161	WP_001081550.1
Salmonella enterica subsp. enterica serovar Anatum	333	1	3e-115	100.00%	161	WP_001081550.1
Salmonella enterica subsp. enterica serovar Anatum	333	1	3e-115	100.00%	161	WP_001081550.1
Salmonella enterica subsp. enterica serovar Anatum	333	1	3e-115	100.00%	161	WP_001081550.1
Salmonella enterica subsp. enterica serovar Anatum	333	1	3e-115	100.00%	161	WP_001081550.1
Salmonella enterica subsp. enterica serovar Anatum	333	1	3e-115	100.00%	161	WP_001081550.1
Salmonella enterica subsp. enterica serovar Anatum	333	1	3e-115	100.00%	161	WP_001081550.1
Salmonella enterica subsp. enterica serovar Anatum	333	1	3e-115	100.00%	161	WP_001081550.1
Salmonella enterica subsp. enterica serovar Anatum	333	1	3e-115	100.00%	161	WP_001081550.1
Salmonella enterica subsp. enterica serovar Anatum	333	1	3e-115	100.00%	161	WP_001081550.1
Salmonella enterica subsp. enterica serovar Anatum	333	1	3e-115	100.00%	161	WP_001081550.1
Salmonella enterica subsp. enterica serovar Anatum	333	1	3e-115	100.00%	161	WP_001081550.1
Salmonella enterica subsp. enterica serovar Anatum	333	1	3e-115	100.00%	161	WP_001081550.1
Salmonella enterica subsp. enterica serovar Senftenberg str. 316235162	333	1	3e-115	100.00%	161	WP_001081550.1
Salmonella enterica subsp. enterica serovar Berta	333	1	3e-115	100.00%	161	WP_001081550.1
Salmonella enterica subsp. enterica serovar Livingstone	333	1	3e-115	100.00%	161	WP_001081550.1
Salmonella enterica subsp. enterica serovar Manhattan str. SA20034532	333	1	3e-115	100.00%	161	WP_001081550.1
Salmonella enterica subsp. enterica	333	1	3e-115	100.00%	161	WP_001081550.1
Salmonella enterica subsp. enterica	333	1	3e-115	100.00%	161	WP_001081550.1
Salmonella enterica subsp. enterica serovar Typhimurium str. UK-1	333	1	3e-115	100.00%	161	WP_001081550.1
Salmonella enterica subsp. enterica serovar 4,[5],12:i:- str. CVM23701	333	1	3e-115	100.00%	161	WP_001081550.1
Salmonella enterica subsp. enterica serovar Kentucky str. CDC 191	333	1	3e-115	100.00%	161	WP_001081550.1
Salmonella enterica subsp. enterica serovar Newport str. SL317	333	1	3e-115	100.00%	161	WP_001081550.1
Salmonella enterica subsp. enterica serovar Weltevreden str. HI_N05-537	333	1	3e-115	100.00%	161	WP_001081550.1
Salmonella enterica subsp. enterica serovar Newport str. CVM 19593	333	1	3e-115	100.00%	161	WP_001081550.1
Salmonella enterica subsp. enterica serovar Typhimurium str. ST1660/06	333	1	3e-115	100.00%	161	WP_001081550.1
Salmonella enterica subsp. enterica serovar Typhimurium str. STm8	333	1	3e-115	100.00%	161	WP_001081550.1
Salmonella enterica subsp. enterica serovar Typhimurium str. STm9	333	1	3e-115	100.00%	161	WP_001081550.1
Salmonella enterica subsp. enterica serovar Typhimurium str. STm3	333	1	3e-115	100.00%	161	WP_001081550.1
Salmonella enterica subsp. enterica serovar Typhimurium str. STm4	333	1	3e-115	100.00%	161	WP_001081550.1
Salmonella enterica subsp. enterica serovar Typhimurium str. STm6	333	1	3e-115	100.00%	161	WP_001081550.1
Salmonella enterica subsp. enterica serovar Typhimurium str. STm10	333	1	3e-115	100.00%	161	WP_001081550.1
Salmonella enterica subsp. enterica serovar Typhimurium str. STm11	333	1	3e-115	100.00%	161	WP_001081550.1
Salmonella enterica subsp. enterica serovar Typhimurium str. AZ 057	333	1	3e-115	100.00%	161	WP_001081550.1
Salmonella enterica subsp. enterica serovar Muenchen str. ATCC 8388	333	1	3e-115	100.00%	161	WP_001081550.1
Salmonella enterica subsp. enterica serovar Saintpaul str. JO2008	333	1	3e-115	100.00%	161	WP_001081550.1
Salmonella enterica subsp. enterica serovar Paratyphi B str. ATCC 19940	333	1	3e-115	100.00%	161	WP_001081550.1
Salmonella enterica subsp. enterica serovar Paratyphi B str. ATCC 8759	333	1	3e-115	100.00%	161	WP_001081550.1
Salmonella enterica subsp. enterica serovar Paratyphi B str. ATCC 10719	333	1	3e-115	100.00%	161	WP_001081550.1
Salmonella enterica subsp. enterica serovar Hadar str. ATCC 51956	333	1	3e-115	100.00%	161	WP_001081550.1
Salmonella enterica subsp. enterica serovar Derby str. 626	333	1	3e-115	100.00%	161	WP_001081550.1
Salmonella enterica subsp. enterica serovar Braenderup str. ATCC BAA-664	333	1	3e-115	100.00%	161	WP_001081550.1
Salmonella enterica subsp. enterica serovar Berta str. ATCC 8392	333	1	3e-115	100.00%	161	WP_001081550.1
Salmonella enterica subsp. enterica serovar Bareilly str. CFSAN000200	333	1	3e-115	100.00%	161	WP_001081550.1
Salmonella enterica subsp. enterica serovar Bareilly str. CFSAN000197	333	1	3e-115	100.00%	161	WP_001081550.1
Salmonella enterica subsp. enterica serovar Havana str. CFSAN001082	333	1	3e-115	100.00%	161	WP_001081550.1
Salmonella enterica subsp. enterica serovar Ohio str. CFSAN001079	333	1	3e-115	100.00%	161	WP_001081550.1
Salmonella enterica subsp. enterica serovar Manhattan str. CFSAN001078	333	1	3e-115	100.00%	161	WP_001081550.1
Salmonella enterica subsp. enterica serovar Litchfield str. CFSAN001076	333	1	3e-115	100.00%	161	WP_001081550.1
Salmonella enterica subsp. enterica serovar Braenderup str. CFSAN000756	333	1	3e-115	100.00%	161	WP_001081550.1
Salmonella enterica subsp. enterica serovar Give var. 15 str. CFSAN004343	333	1	3e-115	100.00%	161	WP_001081550.1
Salmonella enterica subsp. enterica serovar Cerro str. CFSAN001697	333	1	3e-115	100.00%	161	WP_001081550.1
Salmonella enterica subsp. enterica serovar Cerro str. CFSAN001691	333	1	3e-115	100.00%	161	WP_001081550.1
Salmonella enterica subsp. enterica serovar Cerro str. CFSAN001690	333	1	3e-115	100.00%	161	WP_001081550.1
Salmonella enterica subsp. enterica serovar Cerro str. CFSAN001681	333	1	3e-115	100.00%	161	WP_001081550.1
Salmonella enterica subsp. enterica serovar Cerro str. CFSAN001680	333	1	3e-115	100.00%	161	WP_001081550.1
Salmonella enterica subsp. enterica serovar Cerro str. CFSAN001679	333	1	3e-115	100.00%	161	WP_001081550.1
Salmonella enterica subsp. enterica serovar Cerro str. CFSAN001674	333	1	3e-115	100.00%	161	WP_001081550.1
Salmonella enterica subsp. enterica serovar Cerro str. CFSAN001673	333	1	3e-115	100.00%	161	WP_001081550.1
Salmonella enterica subsp. enterica serovar Cerro str. CFSAN001671	333	1	3e-115	100.00%	161	WP_001081550.1
Salmonella enterica subsp. enterica serovar Cerro str. CFSAN001670	333	1	3e-115	100.00%	161	WP_001081550.1
Salmonella enterica subsp. enterica serovar Cerro str. CFSAN001669	333	1	3e-115	100.00%	161	WP_001081550.1
Salmonella enterica subsp. enterica serovar Cerro str. CFSAN001590	333	1	3e-115	100.00%	161	WP_001081550.1
Salmonella enterica subsp. enterica serovar Cerro str. CFSAN001589	333	1	3e-115	100.00%	161	WP_001081550.1
Salmonella enterica subsp. enterica serovar Cerro str. CFSAN001587	333	1	3e-115	100.00%	161	WP_001081550.1
Salmonella enterica subsp. enterica serovar Typhimurium	333	1	3e-115	100.00%	161	WP_001081550.1
Salmonella enterica subsp. enterica serovar Typhimurium	333	1	3e-115	100.00%	161	WP_001081550.1
Salmonella enterica subsp. enterica serovar Typhimurium	333	1	3e-115	100.00%	161	WP_001081550.1
Salmonella enterica subsp. enterica serovar Typhimurium	333	1	3e-115	100.00%	161	WP_001081550.1
Salmonella enterica subsp. enterica serovar Typhimurium	333	1	3e-115	100.00%	161	WP_001081550.1
Salmonella enterica subsp. enterica serovar Typhimurium	333	1	3e-115	100.00%	161	WP_001081550.1
Salmonella enterica subsp. enterica serovar Typhimurium	333	1	3e-115	100.00%	161	WP_001081550.1
Salmonella enterica subsp. enterica serovar Typhimurium	333	1	3e-115	100.00%	161	WP_001081550.1
Salmonella enterica subsp. enterica serovar Typhimurium	333	1	3e-115	100.00%	161	WP_001081550.1
Salmonella enterica subsp. enterica serovar Typhimurium	333	1	3e-115	100.00%	161	WP_001081550.1
Salmonella enterica subsp. enterica serovar Typhimurium	333	1	3e-115	100.00%	161	WP_001081550.1
Salmonella enterica subsp. enterica serovar Typhimurium	333	1	3e-115	100.00%	161	WP_001081550.1
Salmonella enterica subsp. enterica serovar Typhimurium	333	1	3e-115	100.00%	161	WP_001081550.1
Salmonella enterica subsp. enterica serovar Typhimurium	333	1	3e-115	100.00%	161	WP_001081550.1
Salmonella enterica subsp. enterica serovar Typhimurium	333	1	3e-115	100.00%	161	WP_001081550.1
Salmonella enterica subsp. enterica serovar Typhimurium	333	1	3e-115	100.00%	161	WP_001081550.1
Salmonella enterica subsp. enterica serovar Typhimurium	333	1	3e-115	100.00%	161	WP_001081550.1
Salmonella enterica subsp. enterica serovar Typhimurium	333	1	3e-115	100.00%	161	WP_001081550.1
Salmonella enterica subsp. enterica serovar Typhimurium	333	1	3e-115	100.00%	161	WP_001081550.1
Salmonella enterica subsp. enterica serovar Typhimurium	333	1	3e-115	100.00%	161	WP_001081550.1
Salmonella enterica subsp. enterica serovar Typhimurium	333	1	3e-115	100.00%	161	WP_001081550.1
Salmonella enterica subsp. enterica serovar Typhimurium	333	1	3e-115	100.00%	161	WP_001081550.1
Salmonella enterica subsp. enterica serovar Typhimurium	333	1	3e-115	100.00%	161	WP_001081550.1
Salmonella enterica subsp. enterica serovar Typhimurium	333	1	3e-115	100.00%	161	WP_001081550.1
Salmonella enterica subsp. enterica serovar Typhimurium	333	1	3e-115	100.00%	161	WP_001081550.1
Salmonella enterica subsp. enterica serovar Typhimurium	333	1	3e-115	100.00%	161	WP_001081550.1
Salmonella enterica subsp. enterica serovar Typhimurium	333	1	3e-115	100.00%	161	WP_001081550.1
Salmonella enterica subsp. enterica serovar Typhimurium	333	1	3e-115	100.00%	161	WP_001081550.1
Salmonella enterica subsp. enterica serovar Typhimurium	333	1	3e-115	100.00%	161	WP_001081550.1
Salmonella enterica subsp. enterica serovar Typhimurium	333	1	3e-115	100.00%	161	WP_001081550.1
Salmonella enterica subsp. enterica serovar Typhimurium	333	1	3e-115	100.00%	161	WP_001081550.1
Salmonella enterica subsp. enterica serovar Typhimurium	333	1	3e-115	100.00%	161	WP_001081550.1
Salmonella enterica subsp. enterica serovar Typhimurium	333	1	3e-115	100.00%	161	WP_001081550.1
Salmonella enterica subsp. enterica serovar Typhimurium	333	1	3e-115	100.00%	161	WP_001081550.1
Salmonella enterica subsp. enterica serovar Typhimurium	333	1	3e-115	100.00%	161	WP_001081550.1
Salmonella enterica subsp. enterica serovar Typhimurium	333	1	3e-115	100.00%	161	WP_001081550.1
Salmonella enterica subsp. enterica serovar Typhimurium	333	1	3e-115	100.00%	161	WP_001081550.1
Salmonella enterica subsp. enterica serovar Typhimurium	333	1	3e-115	100.00%	161	WP_001081550.1
Salmonella enterica subsp. enterica serovar Typhimurium	333	1	3e-115	100.00%	161	WP_001081550.1
Salmonella enterica subsp. enterica serovar Typhimurium	333	1	3e-115	100.00%	161	WP_001081550.1
Salmonella enterica subsp. enterica serovar Typhimurium	333	1	3e-115	100.00%	161	WP_001081550.1
Salmonella enterica subsp. enterica serovar Typhimurium	333	1	3e-115	100.00%	161	WP_001081550.1
Salmonella enterica subsp. enterica serovar Typhimurium	333	1	3e-115	100.00%	161	WP_001081550.1
Salmonella enterica subsp. enterica serovar Typhimurium	333	1	3e-115	100.00%	161	WP_001081550.1
Salmonella enterica subsp. enterica serovar Typhimurium	333	1	3e-115	100.00%	161	WP_001081550.1
Salmonella enterica subsp. enterica serovar Typhimurium	333	1	3e-115	100.00%	161	WP_001081550.1
Salmonella enterica subsp. enterica serovar Typhimurium	333	1	3e-115	100.00%	161	WP_001081550.1
Salmonella enterica subsp. enterica serovar Typhimurium	333	1	3e-115	100.00%	161	WP_001081550.1
Salmonella enterica subsp. enterica serovar Typhimurium	333	1	3e-115	100.00%	161	WP_001081550.1
Salmonella enterica subsp. enterica serovar Typhimurium	333	1	3e-115	100.00%	161	WP_001081550.1
Salmonella enterica subsp. enterica serovar Typhimurium	333	1	3e-115	100.00%	161	WP_001081550.1
Salmonella enterica subsp. enterica serovar Typhimurium	333	1	3e-115	100.00%	161	WP_001081550.1
Salmonella enterica subsp. enterica serovar Typhimurium	333	1	3e-115	100.00%	161	WP_001081550.1
Salmonella enterica subsp. enterica serovar Typhimurium	333	1	3e-115	100.00%	161	WP_001081550.1
Salmonella enterica subsp. enterica serovar Typhimurium	333	1	3e-115	100.00%	161	WP_001081550.1
Salmonella enterica subsp. enterica serovar Typhimurium	333	1	3e-115	100.00%	161	WP_001081550.1
Salmonella enterica subsp. enterica serovar Typhimurium	333	1	3e-115	100.00%	161	WP_001081550.1
Salmonella enterica subsp. enterica serovar Typhimurium	333	1	3e-115	100.00%	161	WP_001081550.1
Salmonella enterica subsp. enterica serovar Typhimurium	333	1	3e-115	100.00%	161	WP_001081550.1
Salmonella enterica subsp. enterica serovar Typhimurium	333	1	3e-115	100.00%	161	WP_001081550.1
Salmonella enterica subsp. enterica serovar Typhimurium	333	1	3e-115	100.00%	161	WP_001081550.1
Salmonella enterica subsp. enterica serovar Typhimurium	333	1	3e-115	100.00%	161	WP_001081550.1
Salmonella enterica subsp. enterica serovar Typhimurium	333	1	3e-115	100.00%	161	WP_001081550.1
Salmonella enterica subsp. enterica serovar Typhimurium	333	1	3e-115	100.00%	161	WP_001081550.1
Salmonella enterica subsp. enterica serovar Typhimurium	333	1	3e-115	100.00%	161	WP_001081550.1
Salmonella enterica subsp. enterica serovar Typhimurium	333	1	3e-115	100.00%	161	WP_001081550.1
Salmonella enterica subsp. enterica serovar Typhimurium	333	1	3e-115	100.00%	161	WP_001081550.1
Salmonella enterica subsp. enterica serovar 1,4,[5],12:i:-	333	1	3e-115	100.00%	161	WP_001081550.1
Salmonella enterica subsp. enterica serovar 1,4,[5],12:i:-	333	1	3e-115	100.00%	161	WP_001081550.1
Salmonella enterica subsp. enterica serovar Typhimurium	333	1	3e-115	100.00%	161	WP_001081550.1
Salmonella enterica subsp. enterica serovar Typhimurium	333	1	3e-115	100.00%	161	WP_001081550.1
Salmonella enterica subsp. enterica serovar Typhimurium	333	1	3e-115	100.00%	161	WP_001081550.1
Salmonella enterica subsp. enterica serovar Typhimurium	333	1	3e-115	100.00%	161	WP_001081550.1
Salmonella enterica subsp. enterica serovar Typhimurium	333	1	3e-115	100.00%	161	WP_001081550.1
Salmonella enterica subsp. enterica serovar Typhimurium	333	1	3e-115	100.00%	161	WP_001081550.1
Salmonella enterica subsp. enterica serovar Typhimurium	333	1	3e-115	100.00%	161	WP_001081550.1
Salmonella enterica subsp. enterica serovar Typhimurium	333	1	3e-115	100.00%	161	WP_001081550.1
Salmonella enterica subsp. enterica serovar Typhimurium	333	1	3e-115	100.00%	161	WP_001081550.1
Salmonella enterica subsp. enterica serovar Typhimurium	333	1	3e-115	100.00%	161	WP_001081550.1
Salmonella enterica subsp. enterica serovar Typhimurium	333	1	3e-115	100.00%	161	WP_001081550.1
Salmonella enterica subsp. enterica serovar Typhimurium	333	1	3e-115	100.00%	161	WP_001081550.1
Salmonella enterica subsp. enterica serovar Typhimurium	333	1	3e-115	100.00%	161	WP_001081550.1
Salmonella enterica subsp. enterica serovar Typhimurium	333	1	3e-115	100.00%	161	WP_001081550.1
Salmonella enterica subsp. enterica serovar Typhimurium	333	1	3e-115	100.00%	161	WP_001081550.1
Salmonella enterica subsp. enterica serovar Typhimurium	333	1	3e-115	100.00%	161	WP_001081550.1
Salmonella enterica subsp. enterica serovar Typhimurium	333	1	3e-115	100.00%	161	WP_001081550.1
Salmonella enterica subsp. enterica serovar Typhimurium	333	1	3e-115	100.00%	161	WP_001081550.1
Salmonella enterica subsp. enterica serovar Typhimurium	333	1	3e-115	100.00%	161	WP_001081550.1
Salmonella enterica subsp. enterica serovar Typhimurium	333	1	3e-115	100.00%	161	WP_001081550.1
Salmonella enterica subsp. enterica serovar Typhimurium	333	1	3e-115	100.00%	161	WP_001081550.1
Salmonella enterica subsp. enterica serovar Typhimurium	333	1	3e-115	100.00%	161	WP_001081550.1
Salmonella enterica subsp. enterica serovar Typhimurium	333	1	3e-115	100.00%	161	WP_001081550.1
Salmonella enterica subsp. enterica serovar Typhimurium	333	1	3e-115	100.00%	161	WP_001081550.1
Salmonella enterica subsp. enterica serovar Typhimurium	333	1	3e-115	100.00%	161	WP_001081550.1
Salmonella enterica subsp. enterica serovar Typhimurium	333	1	3e-115	100.00%	161	WP_001081550.1
Salmonella enterica subsp. enterica serovar Typhimurium	333	1	3e-115	100.00%	161	WP_001081550.1
Salmonella enterica subsp. enterica serovar Typhimurium	333	1	3e-115	100.00%	161	WP_001081550.1
Salmonella enterica subsp. enterica serovar Typhimurium	333	1	3e-115	100.00%	161	WP_001081550.1
Salmonella enterica subsp. enterica serovar Typhimurium	333	1	3e-115	100.00%	161	WP_001081550.1
Salmonella enterica subsp. enterica serovar Typhimurium	333	1	3e-115	100.00%	161	WP_001081550.1
Salmonella enterica subsp. enterica serovar Typhimurium	333	1	3e-115	100.00%	161	WP_001081550.1
Salmonella enterica subsp. enterica serovar Typhimurium	333	1	3e-115	100.00%	161	WP_001081550.1
Salmonella enterica subsp. enterica serovar Typhimurium	333	1	3e-115	100.00%	161	WP_001081550.1
Salmonella enterica subsp. enterica serovar Typhimurium	333	1	3e-115	100.00%	161	WP_001081550.1
Salmonella enterica subsp. enterica serovar Typhimurium	333	1	3e-115	100.00%	161	WP_001081550.1
Salmonella enterica subsp. enterica serovar Typhimurium	333	1	3e-115	100.00%	161	WP_001081550.1
Salmonella enterica subsp. enterica serovar Typhimurium	333	1	3e-115	100.00%	161	WP_001081550.1
Salmonella enterica subsp. enterica serovar Typhimurium	333	1	3e-115	100.00%	161	WP_001081550.1
Salmonella enterica subsp. enterica serovar Typhimurium	333	1	3e-115	100.00%	161	WP_001081550.1
Salmonella enterica subsp. enterica serovar Typhimurium	333	1	3e-115	100.00%	161	WP_001081550.1
Salmonella enterica subsp. enterica serovar Typhimurium	333	1	3e-115	100.00%	161	WP_001081550.1
Salmonella enterica subsp. enterica serovar Typhimurium	333	1	3e-115	100.00%	161	WP_001081550.1
Salmonella enterica subsp. enterica serovar Typhimurium	333	1	3e-115	100.00%	161	WP_001081550.1
Salmonella enterica subsp. enterica serovar Typhimurium	333	1	3e-115	100.00%	161	WP_001081550.1
Salmonella enterica subsp. enterica serovar Typhimurium	333	1	3e-115	100.00%	161	WP_001081550.1
Salmonella enterica subsp. enterica serovar Typhimurium	333	1	3e-115	100.00%	161	WP_001081550.1
Salmonella enterica subsp. enterica serovar Typhimurium	333	1	3e-115	100.00%	161	WP_001081550.1
Salmonella enterica subsp. enterica serovar Typhimurium	333	1	3e-115	100.00%	161	WP_001081550.1
Salmonella enterica subsp. enterica serovar Typhimurium	333	1	3e-115	100.00%	161	WP_001081550.1
Salmonella enterica subsp. enterica serovar Typhimurium	333	1	3e-115	100.00%	161	WP_001081550.1
Salmonella enterica subsp. enterica serovar Typhimurium	333	1	3e-115	100.00%	161	WP_001081550.1
Salmonella enterica subsp. enterica serovar Typhimurium	333	1	3e-115	100.00%	161	WP_001081550.1
Salmonella enterica subsp. enterica serovar Typhimurium	333	1	3e-115	100.00%	161	WP_001081550.1
Salmonella enterica subsp. enterica serovar Typhimurium	333	1	3e-115	100.00%	161	WP_001081550.1
Salmonella enterica subsp. enterica serovar Typhimurium	333	1	3e-115	100.00%	161	WP_001081550.1
Salmonella enterica subsp. enterica serovar Typhimurium	333	1	3e-115	100.00%	161	WP_001081550.1
Salmonella enterica subsp. enterica serovar Typhimurium str. 95799	333	1	3e-115	100.00%	161	WP_001081550.1
Salmonella enterica subsp. enterica serovar Typhimurium str. 98346	333	1	3e-115	100.00%	161	WP_001081550.1
Salmonella enterica subsp. enterica serovar Typhimurium str. 104772	333	1	3e-115	100.00%	161	WP_001081550.1
Salmonella enterica subsp. enterica serovar Typhimurium str. 108402	333	1	3e-115	100.00%	161	WP_001081550.1
Salmonella enterica subsp. enterica serovar Typhimurium str. 116045	333	1	3e-115	100.00%	161	WP_001081550.1
Salmonella enterica subsp. enterica serovar Typhimurium	333	1	3e-115	100.00%	161	WP_001081550.1
Salmonella enterica subsp. enterica serovar Tennessee	333	1	3e-115	100.00%	161	WP_001081550.1
Salmonella enterica subsp. enterica serovar Typhimurium	333	1	3e-115	100.00%	161	WP_001081550.1
Salmonella enterica subsp. enterica serovar Typhimurium	333	1	3e-115	100.00%	161	WP_001081550.1
Salmonella enterica subsp. enterica serovar Typhimurium	333	1	3e-115	100.00%	161	WP_001081550.1
Salmonella enterica subsp. enterica serovar Typhimurium	333	1	3e-115	100.00%	161	WP_001081550.1
Salmonella enterica subsp. enterica serovar Typhimurium	333	1	3e-115	100.00%	161	WP_001081550.1
Salmonella enterica subsp. enterica serovar Typhimurium	333	1	3e-115	100.00%	161	WP_001081550.1
Salmonella enterica subsp. enterica serovar Typhimurium	333	1	3e-115	100.00%	161	WP_001081550.1
Salmonella enterica subsp. enterica serovar Typhimurium	333	1	3e-115	100.00%	161	WP_001081550.1
Salmonella enterica subsp. enterica serovar Typhimurium	333	1	3e-115	100.00%	161	WP_001081550.1
Salmonella enterica subsp. enterica serovar Typhimurium	333	1	3e-115	100.00%	161	WP_001081550.1
Salmonella enterica subsp. enterica serovar Typhimurium	333	1	3e-115	100.00%	161	WP_001081550.1
Salmonella enterica subsp. enterica serovar Typhimurium	333	1	3e-115	100.00%	161	WP_001081550.1
Salmonella enterica subsp. enterica serovar Typhimurium	333	1	3e-115	100.00%	161	WP_001081550.1
Salmonella enterica subsp. enterica serovar Typhimurium	333	1	3e-115	100.00%	161	WP_001081550.1
Salmonella enterica subsp. enterica serovar Typhimurium	333	1	3e-115	100.00%	161	WP_001081550.1
Salmonella enterica subsp. enterica serovar Typhimurium	333	1	3e-115	100.00%	161	WP_001081550.1
Salmonella enterica subsp. enterica serovar Typhimurium	333	1	3e-115	100.00%	161	WP_001081550.1
Salmonella enterica subsp. enterica serovar Typhimurium	333	1	3e-115	100.00%	161	WP_001081550.1
Salmonella enterica subsp. enterica serovar Typhimurium	333	1	3e-115	100.00%	161	WP_001081550.1
Salmonella enterica subsp. enterica serovar Typhimurium	333	1	3e-115	100.00%	161	WP_001081550.1
Salmonella enterica subsp. enterica serovar Typhimurium	333	1	3e-115	100.00%	161	WP_001081550.1
Salmonella enterica subsp. enterica serovar Typhimurium	333	1	3e-115	100.00%	161	WP_001081550.1
Salmonella enterica subsp. enterica serovar Typhimurium	333	1	3e-115	100.00%	161	WP_001081550.1
Salmonella enterica subsp. enterica serovar Typhimurium	333	1	3e-115	100.00%	161	WP_001081550.1
Salmonella enterica subsp. enterica serovar Typhimurium	333	1	3e-115	100.00%	161	WP_001081550.1
Salmonella enterica subsp. enterica serovar Typhimurium	333	1	3e-115	100.00%	161	WP_001081550.1
Salmonella enterica subsp. enterica serovar Typhimurium	333	1	3e-115	100.00%	161	WP_001081550.1
Salmonella enterica subsp. enterica serovar Typhimurium	333	1	3e-115	100.00%	161	WP_001081550.1
Salmonella enterica subsp. enterica serovar Typhimurium	333	1	3e-115	100.00%	161	WP_001081550.1
Salmonella enterica subsp. enterica serovar Typhimurium	333	1	3e-115	100.00%	161	WP_001081550.1
Salmonella enterica subsp. enterica serovar Typhimurium	333	1	3e-115	100.00%	161	WP_001081550.1
Salmonella enterica subsp. enterica serovar Typhimurium	333	1	3e-115	100.00%	161	WP_001081550.1
Salmonella enterica subsp. enterica serovar Typhimurium	333	1	3e-115	100.00%	161	WP_001081550.1
Salmonella enterica subsp. enterica serovar Typhimurium	333	1	3e-115	100.00%	161	WP_001081550.1
Salmonella enterica subsp. enterica serovar Typhimurium	333	1	3e-115	100.00%	161	WP_001081550.1
Salmonella enterica subsp. enterica serovar Typhimurium	333	1	3e-115	100.00%	161	WP_001081550.1
Salmonella enterica subsp. enterica serovar Typhimurium	333	1	3e-115	100.00%	161	WP_001081550.1
Salmonella enterica subsp. enterica serovar Typhimurium	333	1	3e-115	100.00%	161	WP_001081550.1
Salmonella enterica subsp. enterica serovar Typhimurium	333	1	3e-115	100.00%	161	WP_001081550.1
Salmonella enterica subsp. enterica serovar Typhimurium	333	1	3e-115	100.00%	161	WP_001081550.1
Salmonella enterica subsp. enterica serovar Typhimurium	333	1	3e-115	100.00%	161	WP_001081550.1
Salmonella enterica subsp. enterica serovar Typhimurium	333	1	3e-115	100.00%	161	WP_001081550.1
Salmonella enterica subsp. enterica serovar Typhimurium	333	1	3e-115	100.00%	161	WP_001081550.1
Salmonella enterica subsp. enterica serovar Typhimurium	333	1	3e-115	100.00%	161	WP_001081550.1
Salmonella enterica subsp. enterica serovar Typhimurium	333	1	3e-115	100.00%	161	WP_001081550.1
Salmonella enterica subsp. enterica serovar Typhimurium	333	1	3e-115	100.00%	161	WP_001081550.1
Salmonella enterica subsp. enterica serovar Typhimurium	333	1	3e-115	100.00%	161	WP_001081550.1
Salmonella enterica subsp. enterica serovar Typhimurium	333	1	3e-115	100.00%	161	WP_001081550.1
Salmonella enterica subsp. enterica serovar Typhimurium	333	1	3e-115	100.00%	161	WP_001081550.1
Salmonella enterica subsp. enterica serovar Typhimurium	333	1	3e-115	100.00%	161	WP_001081550.1
Salmonella enterica subsp. enterica serovar Typhimurium	333	1	3e-115	100.00%	161	WP_001081550.1
Salmonella enterica subsp. enterica serovar Typhimurium	333	1	3e-115	100.00%	161	WP_001081550.1
Salmonella enterica subsp. enterica serovar Typhimurium	333	1	3e-115	100.00%	161	WP_001081550.1
Salmonella enterica subsp. enterica serovar Typhimurium	333	1	3e-115	100.00%	161	WP_001081550.1
Salmonella enterica subsp. enterica serovar Typhimurium	333	1	3e-115	100.00%	161	WP_001081550.1
Salmonella enterica subsp. enterica serovar Typhimurium	333	1	3e-115	100.00%	161	WP_001081550.1
Salmonella enterica subsp. enterica serovar Typhimurium	333	1	3e-115	100.00%	161	WP_001081550.1
Salmonella enterica subsp. enterica serovar Typhimurium	333	1	3e-115	100.00%	161	WP_001081550.1
Salmonella enterica subsp. enterica serovar Typhimurium	333	1	3e-115	100.00%	161	WP_001081550.1
Salmonella enterica subsp. enterica serovar Typhimurium	333	1	3e-115	100.00%	161	WP_001081550.1
Salmonella enterica subsp. enterica serovar Typhimurium	333	1	3e-115	100.00%	161	WP_001081550.1
Salmonella enterica subsp. enterica serovar Typhimurium	333	1	3e-115	100.00%	161	WP_001081550.1
Salmonella enterica subsp. enterica serovar Typhimurium	333	1	3e-115	100.00%	161	WP_001081550.1
Salmonella enterica subsp. enterica serovar Typhimurium	333	1	3e-115	100.00%	161	WP_001081550.1
Salmonella enterica subsp. enterica serovar Typhimurium	333	1	3e-115	100.00%	161	WP_001081550.1
Salmonella enterica subsp. enterica serovar Typhimurium	333	1	3e-115	100.00%	161	WP_001081550.1
Salmonella enterica subsp. enterica serovar Typhimurium	333	1	3e-115	100.00%	161	WP_001081550.1
Salmonella enterica subsp. enterica serovar Typhimurium	333	1	3e-115	100.00%	161	WP_001081550.1
Salmonella enterica subsp. enterica serovar Typhimurium	333	1	3e-115	100.00%	161	WP_001081550.1
Salmonella enterica subsp. enterica serovar Typhimurium	333	1	3e-115	100.00%	161	WP_001081550.1
Salmonella enterica subsp. enterica serovar Typhimurium	333	1	3e-115	100.00%	161	WP_001081550.1
Salmonella enterica subsp. enterica serovar Typhimurium	333	1	3e-115	100.00%	161	WP_001081550.1
Salmonella enterica subsp. enterica serovar Typhimurium	333	1	3e-115	100.00%	161	WP_001081550.1
Salmonella enterica subsp. enterica serovar Typhimurium	333	1	3e-115	100.00%	161	WP_001081550.1
Salmonella enterica subsp. enterica serovar Typhimurium	333	1	3e-115	100.00%	161	WP_001081550.1
Salmonella enterica subsp. enterica serovar Typhimurium	333	1	3e-115	100.00%	161	WP_001081550.1
Salmonella enterica subsp. enterica serovar Typhimurium	333	1	3e-115	100.00%	161	WP_001081550.1
Salmonella enterica subsp. enterica serovar Typhimurium	333	1	3e-115	100.00%	161	WP_001081550.1
Salmonella enterica subsp. enterica serovar Typhimurium	333	1	3e-115	100.00%	161	WP_001081550.1
Salmonella enterica subsp. enterica serovar Typhimurium	333	1	3e-115	100.00%	161	WP_001081550.1
Salmonella enterica subsp. enterica serovar Typhimurium	333	1	3e-115	100.00%	161	WP_001081550.1
Salmonella enterica subsp. enterica serovar Typhimurium	333	1	3e-115	100.00%	161	WP_001081550.1
Salmonella enterica subsp. enterica serovar Typhimurium	333	1	3e-115	100.00%	161	WP_001081550.1
Salmonella enterica subsp. enterica serovar Typhimurium	333	1	3e-115	100.00%	161	WP_001081550.1
Salmonella enterica subsp. enterica serovar Typhimurium	333	1	3e-115	100.00%	161	WP_001081550.1
Salmonella enterica subsp. enterica serovar Typhimurium	333	1	3e-115	100.00%	161	WP_001081550.1
Salmonella enterica subsp. enterica serovar Typhimurium	333	1	3e-115	100.00%	161	WP_001081550.1
Salmonella enterica subsp. enterica serovar Typhimurium	333	1	3e-115	100.00%	161	WP_001081550.1
Salmonella enterica subsp. enterica serovar Enteritidis	333	1	3e-115	100.00%	161	WP_001081550.1
Salmonella enterica subsp. enterica serovar Typhimurium	333	1	3e-115	100.00%	161	WP_001081550.1
Salmonella enterica subsp. enterica serovar Typhimurium	333	1	3e-115	100.00%	161	WP_001081550.1
Salmonella enterica subsp. enterica serovar Typhimurium	333	1	3e-115	100.00%	161	WP_001081550.1
Salmonella enterica subsp. enterica serovar Typhimurium	333	1	3e-115	100.00%	161	WP_001081550.1
Salmonella enterica subsp. enterica serovar Typhimurium	333	1	3e-115	100.00%	161	WP_001081550.1
Salmonella enterica subsp. enterica serovar Typhimurium	333	1	3e-115	100.00%	161	WP_001081550.1
Salmonella enterica subsp. enterica serovar Typhimurium	333	1	3e-115	100.00%	161	WP_001081550.1
Salmonella enterica subsp. enterica serovar Typhimurium	333	1	3e-115	100.00%	161	WP_001081550.1
Salmonella enterica subsp. enterica serovar Typhimurium	333	1	3e-115	100.00%	161	WP_001081550.1
Salmonella enterica subsp. enterica serovar Typhimurium	333	1	3e-115	100.00%	161	WP_001081550.1
Salmonella enterica subsp. enterica serovar Typhimurium	333	1	3e-115	100.00%	161	WP_001081550.1
Salmonella enterica subsp. enterica serovar Typhimurium	333	1	3e-115	100.00%	161	WP_001081550.1
Salmonella enterica subsp. enterica serovar Typhimurium	333	1	3e-115	100.00%	161	WP_001081550.1
Salmonella enterica subsp. enterica serovar Typhimurium	333	1	3e-115	100.00%	161	WP_001081550.1
Salmonella enterica subsp. enterica serovar Typhimurium	333	1	3e-115	100.00%	161	WP_001081550.1
Salmonella enterica subsp. enterica serovar Typhimurium	333	1	3e-115	100.00%	161	WP_001081550.1
Salmonella enterica subsp. enterica serovar Typhimurium	333	1	3e-115	100.00%	161	WP_001081550.1
Salmonella enterica subsp. enterica serovar Typhimurium	333	1	3e-115	100.00%	161	WP_001081550.1
Salmonella enterica subsp. enterica serovar Typhimurium	333	1	3e-115	100.00%	161	WP_001081550.1
Salmonella enterica subsp. enterica serovar Typhimurium	333	1	3e-115	100.00%	161	WP_001081550.1
Salmonella enterica subsp. enterica serovar Typhimurium	333	1	3e-115	100.00%	161	WP_001081550.1
Salmonella enterica subsp. enterica serovar Typhimurium	333	1	3e-115	100.00%	161	WP_001081550.1
Salmonella enterica subsp. enterica serovar Typhimurium	333	1	3e-115	100.00%	161	WP_001081550.1
Salmonella enterica subsp. enterica serovar Typhimurium	333	1	3e-115	100.00%	161	WP_001081550.1
Salmonella enterica subsp. enterica serovar Typhimurium	333	1	3e-115	100.00%	161	WP_001081550.1
Salmonella enterica subsp. enterica serovar Typhimurium	333	1	3e-115	100.00%	161	WP_001081550.1
Salmonella enterica subsp. enterica serovar Typhimurium	333	1	3e-115	100.00%	161	WP_001081550.1
Salmonella enterica subsp. enterica serovar Typhimurium	333	1	3e-115	100.00%	161	WP_001081550.1
Salmonella enterica subsp. enterica serovar Typhimurium	333	1	3e-115	100.00%	161	WP_001081550.1
Salmonella enterica subsp. enterica serovar Typhimurium	333	1	3e-115	100.00%	161	WP_001081550.1
Salmonella enterica subsp. enterica serovar Typhimurium	333	1	3e-115	100.00%	161	WP_001081550.1
Salmonella enterica subsp. enterica serovar Typhimurium	333	1	3e-115	100.00%	161	WP_001081550.1
Salmonella enterica subsp. enterica serovar Typhimurium	333	1	3e-115	100.00%	161	WP_001081550.1
Salmonella enterica subsp. enterica serovar Typhimurium	333	1	3e-115	100.00%	161	WP_001081550.1
Salmonella enterica subsp. enterica serovar Typhimurium	333	1	3e-115	100.00%	161	WP_001081550.1
Salmonella enterica subsp. enterica serovar Typhimurium	333	1	3e-115	100.00%	161	WP_001081550.1
Salmonella enterica subsp. enterica serovar Typhimurium	333	1	3e-115	100.00%	161	WP_001081550.1
Salmonella enterica subsp. enterica serovar Typhimurium	333	1	3e-115	100.00%	161	WP_001081550.1
Salmonella enterica subsp. enterica serovar Typhimurium	333	1	3e-115	100.00%	161	WP_001081550.1
Salmonella enterica subsp. enterica serovar Typhimurium	333	1	3e-115	100.00%	161	WP_001081550.1
Salmonella enterica subsp. enterica serovar Typhimurium	333	1	3e-115	100.00%	161	WP_001081550.1
Salmonella enterica subsp. enterica serovar Typhimurium	333	1	3e-115	100.00%	161	WP_001081550.1
Salmonella enterica subsp. enterica serovar Typhimurium	333	1	3e-115	100.00%	161	WP_001081550.1
Salmonella enterica subsp. enterica serovar Typhimurium	333	1	3e-115	100.00%	161	WP_001081550.1
Salmonella enterica subsp. enterica serovar Typhimurium	333	1	3e-115	100.00%	161	WP_001081550.1
Salmonella enterica subsp. enterica serovar Typhimurium	333	1	3e-115	100.00%	161	WP_001081550.1
Salmonella enterica subsp. enterica serovar Typhimurium	333	1	3e-115	100.00%	161	WP_001081550.1
Salmonella enterica subsp. enterica serovar Typhimurium	333	1	3e-115	100.00%	161	WP_001081550.1
Salmonella enterica subsp. enterica serovar Typhimurium	333	1	3e-115	100.00%	161	WP_001081550.1
Salmonella enterica subsp. enterica serovar Typhimurium	333	1	3e-115	100.00%	161	WP_001081550.1
Salmonella enterica subsp. enterica serovar Typhimurium	333	1	3e-115	100.00%	161	WP_001081550.1
Salmonella enterica subsp. enterica serovar Typhimurium	333	1	3e-115	100.00%	161	WP_001081550.1
Salmonella enterica subsp. enterica serovar Typhimurium	333	1	3e-115	100.00%	161	WP_001081550.1
Salmonella enterica subsp. enterica serovar Typhimurium	333	1	3e-115	100.00%	161	WP_001081550.1
Salmonella enterica subsp. enterica serovar Typhimurium	333	1	3e-115	100.00%	161	WP_001081550.1
Salmonella enterica subsp. enterica serovar Typhimurium	333	1	3e-115	100.00%	161	WP_001081550.1
Salmonella enterica subsp. enterica serovar Typhimurium	333	1	3e-115	100.00%	161	WP_001081550.1
Salmonella enterica subsp. enterica serovar Typhimurium	333	1	3e-115	100.00%	161	WP_001081550.1
Salmonella enterica subsp. enterica serovar Typhimurium	333	1	3e-115	100.00%	161	WP_001081550.1
Salmonella enterica subsp. enterica serovar Typhimurium	333	1	3e-115	100.00%	161	WP_001081550.1
Salmonella enterica subsp. enterica serovar Typhimurium	333	1	3e-115	100.00%	161	WP_001081550.1
Salmonella enterica subsp. enterica serovar Typhimurium	333	1	3e-115	100.00%	161	WP_001081550.1
Salmonella enterica subsp. enterica serovar Typhimurium	333	1	3e-115	100.00%	161	WP_001081550.1
Salmonella enterica subsp. enterica serovar Typhimurium	333	1	3e-115	100.00%	161	WP_001081550.1
Salmonella enterica subsp. enterica serovar Typhimurium	333	1	3e-115	100.00%	161	WP_001081550.1
Salmonella enterica subsp. enterica serovar Typhimurium	333	1	3e-115	100.00%	161	WP_001081550.1
Salmonella enterica subsp. enterica serovar Typhimurium	333	1	3e-115	100.00%	161	WP_001081550.1
Salmonella enterica subsp. enterica serovar Typhimurium	333	1	3e-115	100.00%	161	WP_001081550.1
Salmonella enterica subsp. enterica serovar Typhimurium	333	1	3e-115	100.00%	161	WP_001081550.1
Salmonella enterica subsp. enterica serovar Typhimurium	333	1	3e-115	100.00%	161	WP_001081550.1
Salmonella enterica subsp. enterica serovar Typhimurium	333	1	3e-115	100.00%	161	WP_001081550.1
Salmonella enterica subsp. enterica serovar Typhimurium	333	1	3e-115	100.00%	161	WP_001081550.1
Salmonella enterica subsp. enterica serovar Typhimurium	333	1	3e-115	100.00%	161	WP_001081550.1
Salmonella enterica subsp. enterica serovar Typhimurium	333	1	3e-115	100.00%	161	WP_001081550.1
Salmonella enterica subsp. enterica serovar Typhimurium	333	1	3e-115	100.00%	161	WP_001081550.1
Salmonella enterica subsp. enterica serovar Typhimurium	333	1	3e-115	100.00%	161	WP_001081550.1
Salmonella enterica subsp. enterica serovar Typhimurium	333	1	3e-115	100.00%	161	WP_001081550.1
Salmonella enterica subsp. enterica serovar Typhimurium	333	1	3e-115	100.00%	161	WP_001081550.1
Salmonella enterica subsp. enterica serovar Typhimurium	333	1	3e-115	100.00%	161	WP_001081550.1
Salmonella enterica subsp. enterica serovar Typhimurium	333	1	3e-115	100.00%	161	WP_001081550.1
Salmonella enterica subsp. enterica serovar Typhimurium	333	1	3e-115	100.00%	161	WP_001081550.1
Salmonella enterica subsp. enterica serovar Typhimurium	333	1	3e-115	100.00%	161	WP_001081550.1
Salmonella enterica subsp. enterica serovar Typhimurium	333	1	3e-115	100.00%	161	WP_001081550.1
Salmonella enterica subsp. enterica serovar Typhimurium	333	1	3e-115	100.00%	161	WP_001081550.1
Salmonella enterica subsp. enterica serovar Typhimurium	333	1	3e-115	100.00%	161	WP_001081550.1
Salmonella enterica subsp. enterica serovar Typhimurium	333	1	3e-115	100.00%	161	WP_001081550.1
Salmonella enterica subsp. enterica serovar Typhimurium	333	1	3e-115	100.00%	161	WP_001081550.1
Salmonella enterica subsp. enterica serovar Typhimurium	333	1	3e-115	100.00%	161	WP_001081550.1
Salmonella enterica subsp. enterica serovar Typhimurium	333	1	3e-115	100.00%	161	WP_001081550.1
Salmonella enterica subsp. enterica serovar Typhimurium	333	1	3e-115	100.00%	161	WP_001081550.1
Salmonella enterica subsp. enterica serovar Typhimurium	333	1	3e-115	100.00%	161	WP_001081550.1
Salmonella enterica subsp. enterica serovar Typhimurium	333	1	3e-115	100.00%	161	WP_001081550.1
Salmonella enterica subsp. enterica serovar Typhimurium	333	1	3e-115	100.00%	161	WP_001081550.1
Salmonella enterica subsp. enterica serovar Typhimurium	333	1	3e-115	100.00%	161	WP_001081550.1
Salmonella enterica subsp. enterica serovar Typhimurium	333	1	3e-115	100.00%	161	WP_001081550.1
Salmonella enterica subsp. enterica serovar Typhimurium	333	1	3e-115	100.00%	161	WP_001081550.1
Salmonella enterica subsp. enterica serovar Typhimurium	333	1	3e-115	100.00%	161	WP_001081550.1
Salmonella enterica subsp. enterica serovar Typhimurium	333	1	3e-115	100.00%	161	WP_001081550.1
Salmonella enterica subsp. enterica serovar Typhimurium	333	1	3e-115	100.00%	161	WP_001081550.1
Salmonella enterica subsp. enterica serovar Typhimurium	333	1	3e-115	100.00%	161	WP_001081550.1
Salmonella enterica subsp. enterica serovar Typhimurium	333	1	3e-115	100.00%	161	WP_001081550.1
Salmonella enterica subsp. enterica serovar Typhimurium	333	1	3e-115	100.00%	161	WP_001081550.1
Salmonella enterica subsp. enterica serovar Typhimurium	333	1	3e-115	100.00%	161	WP_001081550.1
Salmonella enterica subsp. enterica serovar Typhimurium	333	1	3e-115	100.00%	161	WP_001081550.1
Salmonella enterica subsp. enterica serovar Typhimurium	333	1	3e-115	100.00%	161	WP_001081550.1
Salmonella enterica subsp. enterica serovar Typhimurium	333	1	3e-115	100.00%	161	WP_001081550.1
Salmonella enterica subsp. enterica serovar Typhimurium	333	1	3e-115	100.00%	161	WP_001081550.1
Salmonella enterica subsp. enterica serovar Typhimurium	333	1	3e-115	100.00%	161	WP_001081550.1
Salmonella enterica subsp. enterica serovar Typhimurium	333	1	3e-115	100.00%	161	WP_001081550.1
Salmonella enterica subsp. enterica serovar Typhimurium	333	1	3e-115	100.00%	161	WP_001081550.1
Salmonella enterica subsp. enterica serovar Typhimurium	333	1	3e-115	100.00%	161	WP_001081550.1
Salmonella enterica subsp. enterica serovar Typhimurium	333	1	3e-115	100.00%	161	WP_001081550.1
Salmonella enterica subsp. enterica serovar Typhimurium	333	1	3e-115	100.00%	161	WP_001081550.1
Salmonella enterica subsp. enterica serovar Typhimurium	333	1	3e-115	100.00%	161	WP_001081550.1
Salmonella enterica subsp. enterica serovar Typhi	333	1	3e-115	100.00%	161	WP_001081550.1
Salmonella enterica subsp. enterica serovar Typhimurium	333	1	3e-115	100.00%	161	WP_001081550.1
Salmonella enterica subsp. enterica serovar Typhimurium	333	1	3e-115	100.00%	161	WP_001081550.1
Salmonella enterica subsp. enterica serovar Typhimurium	333	1	3e-115	100.00%	161	WP_001081550.1
Salmonella enterica subsp. enterica serovar Kentucky	333	1	3e-115	100.00%	161	WP_001081550.1
Salmonella enterica subsp. enterica serovar Kentucky	333	1	3e-115	100.00%	161	WP_001081550.1
Salmonella enterica	333	1	3e-115	100.00%	161	WP_001081550.1
Salmonella enterica subsp. enterica serovar Kentucky	333	1	3e-115	100.00%	161	WP_001081550.1
Salmonella enterica subsp. enterica serovar Kentucky	333	1	3e-115	100.00%	161	WP_001081550.1
Salmonella enterica subsp. enterica serovar Kentucky	333	1	3e-115	100.00%	161	WP_001081550.1
Salmonella enterica subsp. enterica serovar Kentucky	333	1	3e-115	100.00%	161	WP_001081550.1
Salmonella enterica subsp. enterica serovar Kentucky	333	1	3e-115	100.00%	161	WP_001081550.1
Salmonella enterica subsp. enterica serovar Kentucky	333	1	3e-115	100.00%	161	WP_001081550.1
Salmonella enterica subsp. enterica serovar Kentucky	333	1	3e-115	100.00%	161	WP_001081550.1
Salmonella enterica subsp. enterica serovar Kentucky	333	1	3e-115	100.00%	161	WP_001081550.1
Salmonella enterica subsp. enterica serovar Kentucky	333	1	3e-115	100.00%	161	WP_001081550.1
Salmonella enterica subsp. enterica serovar Kentucky	333	1	3e-115	100.00%	161	WP_001081550.1
Salmonella enterica subsp. enterica serovar Kentucky	333	1	3e-115	100.00%	161	WP_001081550.1
Salmonella enterica subsp. enterica serovar Kentucky	333	1	3e-115	100.00%	161	WP_001081550.1
Salmonella enterica subsp. enterica serovar Kentucky	333	1	3e-115	100.00%	161	WP_001081550.1
Salmonella enterica subsp. enterica serovar Kentucky	333	1	3e-115	100.00%	161	WP_001081550.1
Salmonella enterica subsp. enterica serovar Kentucky	333	1	3e-115	100.00%	161	WP_001081550.1
Salmonella enterica subsp. enterica serovar Kentucky	333	1	3e-115	100.00%	161	WP_001081550.1
Salmonella enterica subsp. enterica serovar Kentucky	333	1	3e-115	100.00%	161	WP_001081550.1
Salmonella enterica subsp. enterica serovar Kentucky	333	1	3e-115	100.00%	161	WP_001081550.1
Salmonella enterica subsp. enterica serovar Kentucky	333	1	3e-115	100.00%	161	WP_001081550.1
Salmonella enterica subsp. enterica serovar Kentucky	333	1	3e-115	100.00%	161	WP_001081550.1
Salmonella enterica subsp. enterica serovar Kentucky	333	1	3e-115	100.00%	161	WP_001081550.1
Salmonella enterica subsp. enterica serovar Kentucky	333	1	3e-115	100.00%	161	WP_001081550.1
Salmonella enterica subsp. enterica serovar Kentucky	333	1	3e-115	100.00%	161	WP_001081550.1
Salmonella enterica subsp. enterica serovar Kentucky	333	1	3e-115	100.00%	161	WP_001081550.1
Salmonella enterica subsp. enterica serovar Kentucky	333	1	3e-115	100.00%	161	WP_001081550.1
Salmonella enterica subsp. enterica serovar Kentucky	333	1	3e-115	100.00%	161	WP_001081550.1
Salmonella enterica subsp. enterica serovar Kentucky	333	1	3e-115	100.00%	161	WP_001081550.1
Salmonella enterica subsp. enterica serovar Kentucky	333	1	3e-115	100.00%	161	WP_001081550.1
Salmonella enterica subsp. enterica serovar Kentucky	333	1	3e-115	100.00%	161	WP_001081550.1
Salmonella enterica subsp. enterica serovar Kentucky	333	1	3e-115	100.00%	161	WP_001081550.1
Salmonella enterica subsp. enterica serovar Kentucky	333	1	3e-115	100.00%	161	WP_001081550.1
Salmonella enterica subsp. enterica serovar Kentucky	333	1	3e-115	100.00%	161	WP_001081550.1
Salmonella enterica subsp. enterica serovar Kentucky	333	1	3e-115	100.00%	161	WP_001081550.1
Salmonella enterica subsp. enterica serovar Kentucky	333	1	3e-115	100.00%	161	WP_001081550.1
Salmonella enterica subsp. enterica serovar Kentucky	333	1	3e-115	100.00%	161	WP_001081550.1
Salmonella enterica subsp. enterica serovar Kentucky	333	1	3e-115	100.00%	161	WP_001081550.1
Salmonella enterica subsp. enterica serovar Kentucky	333	1	3e-115	100.00%	161	WP_001081550.1
Salmonella enterica subsp. enterica serovar Kentucky	333	1	3e-115	100.00%	161	WP_001081550.1
Salmonella enterica subsp. enterica serovar Kentucky	333	1	3e-115	100.00%	161	WP_001081550.1
Salmonella enterica subsp. enterica serovar Kentucky	333	1	3e-115	100.00%	161	WP_001081550.1
Salmonella enterica subsp. enterica serovar Kentucky	333	1	3e-115	100.00%	161	WP_001081550.1
Salmonella enterica subsp. enterica serovar Kentucky	333	1	3e-115	100.00%	161	WP_001081550.1
Salmonella enterica subsp. enterica serovar Kentucky	333	1	3e-115	100.00%	161	WP_001081550.1
Salmonella enterica subsp. enterica serovar Kentucky	333	1	3e-115	100.00%	161	WP_001081550.1
Salmonella enterica subsp. enterica serovar Kentucky	333	1	3e-115	100.00%	161	WP_001081550.1
Salmonella enterica subsp. enterica serovar Kentucky	333	1	3e-115	100.00%	161	WP_001081550.1
Salmonella enterica subsp. enterica serovar Kentucky	333	1	3e-115	100.00%	161	WP_001081550.1
Salmonella enterica subsp. enterica serovar Kentucky	333	1	3e-115	100.00%	161	WP_001081550.1
Salmonella enterica subsp. enterica serovar Kentucky	333	1	3e-115	100.00%	161	WP_001081550.1
Salmonella enterica subsp. enterica serovar Kentucky	333	1	3e-115	100.00%	161	WP_001081550.1
Salmonella enterica subsp. enterica serovar Kentucky	333	1	3e-115	100.00%	161	WP_001081550.1
Salmonella enterica subsp. enterica serovar Kentucky	333	1	3e-115	100.00%	161	WP_001081550.1
Salmonella enterica subsp. enterica serovar Kentucky	333	1	3e-115	100.00%	161	WP_001081550.1
Salmonella enterica subsp. enterica serovar Kentucky	333	1	3e-115	100.00%	161	WP_001081550.1
Salmonella enterica subsp. enterica serovar Kentucky	333	1	3e-115	100.00%	161	WP_001081550.1
Salmonella enterica subsp. enterica serovar Kentucky	333	1	3e-115	100.00%	161	WP_001081550.1
Salmonella enterica subsp. enterica serovar Kentucky	333	1	3e-115	100.00%	161	WP_001081550.1
Salmonella enterica subsp. enterica serovar Kentucky	333	1	3e-115	100.00%	161	WP_001081550.1
Salmonella enterica subsp. enterica serovar Kentucky	333	1	3e-115	100.00%	161	WP_001081550.1
Salmonella enterica subsp. enterica serovar Kentucky	333	1	3e-115	100.00%	161	WP_001081550.1
Salmonella enterica subsp. enterica serovar Kentucky	333	1	3e-115	100.00%	161	WP_001081550.1
Salmonella enterica subsp. enterica serovar Kentucky	333	1	3e-115	100.00%	161	WP_001081550.1
Salmonella enterica subsp. enterica serovar Kentucky	333	1	3e-115	100.00%	161	WP_001081550.1
Salmonella enterica subsp. enterica serovar Kentucky	333	1	3e-115	100.00%	161	WP_001081550.1
Salmonella enterica subsp. enterica serovar Kentucky	333	1	3e-115	100.00%	161	WP_001081550.1
Salmonella enterica subsp. enterica serovar Kentucky	333	1	3e-115	100.00%	161	WP_001081550.1
Salmonella enterica subsp. enterica serovar Kentucky	333	1	3e-115	100.00%	161	WP_001081550.1
Salmonella sp. 17E42	333	1	3e-115	100.00%	161	WP_001081550.1
Salmonella sp. 17E623	333	1	3e-115	100.00%	161	WP_001081550.1
Salmonella sp. 17E603	333	1	3e-115	100.00%	161	WP_001081550.1
Salmonella sp. 17E624	333	1	3e-115	100.00%	161	WP_001081550.1
Salmonella sp. 17E530	333	1	3e-115	100.00%	161	WP_001081550.1
Salmonella sp. 17E11	333	1	3e-115	100.00%	161	WP_001081550.1
Salmonella sp. 17E74	333	1	3e-115	100.00%	161	WP_001081550.1
Salmonella sp. 17E465	333	1	3e-115	100.00%	161	WP_001081550.1
Salmonella sp. 17E594	333	1	3e-115	100.00%	161	WP_001081550.1
Salmonella sp. 16E257	333	1	3e-115	100.00%	161	WP_001081550.1
Salmonella sp. 16E421	333	1	3e-115	100.00%	161	WP_001081550.1
Salmonella sp. 16E136	333	1	3e-115	100.00%	161	WP_001081550.1
Salmonella sp. 16E108	333	1	3e-115	100.00%	161	WP_001081550.1
Salmonella sp. 16E460	333	1	3e-115	100.00%	161	WP_001081550.1
Salmonella sp. 15E399	333	1	3e-115	100.00%	161	WP_001081550.1
Salmonella sp. 15E51	333	1	3e-115	100.00%	161	WP_001081550.1
Salmonella sp. 15E133	333	1	3e-115	100.00%	161	WP_001081550.1
Salmonella sp. 15E126	333	1	3e-115	100.00%	161	WP_001081550.1
Salmonella sp. 15E418	333	1	3e-115	100.00%	161	WP_001081550.1
Salmonella sp. 15E557	333	1	3e-115	100.00%	161	WP_001081550.1
Salmonella sp. 15E66	333	1	3e-115	100.00%	161	WP_001081550.1
Salmonella sp. 15E65	333	1	3e-115	100.00%	161	WP_001081550.1
Salmonella sp. 15E227	333	1	3e-115	100.00%	161	WP_001081550.1
Salmonella sp. 15E179	333	1	3e-115	100.00%	161	WP_001081550.1
Salmonella sp. L-S2971	333	1	3e-115	100.00%	161	WP_001081550.1
Salmonella sp. L-S2251	333	1	3e-115	100.00%	161	WP_001081550.1
Salmonella sp. L-S2359	333	1	3e-115	100.00%	161	WP_001081550.1
Salmonella sp. L-S3606	333	1	3e-115	100.00%	161	WP_001081550.1
Salmonella sp. 14ESS1724	333	1	3e-115	100.00%	161	WP_001081550.1
Salmonella sp. L-S2618	333	1	3e-115	100.00%	161	WP_001081550.1
Salmonella sp. 14ESS1484	333	1	3e-115	100.00%	161	WP_001081550.1
Salmonella sp. L-S2816	333	1	3e-115	100.00%	161	WP_001081550.1
Salmonella sp. L-S3099	333	1	3e-115	100.00%	161	WP_001081550.1
Salmonella sp. L-S3112	333	1	3e-115	100.00%	161	WP_001081550.1
Salmonella sp. 14ESS1282	333	1	3e-115	100.00%	161	WP_001081550.1
Salmonella sp. L-S2806	333	1	3e-115	100.00%	161	WP_001081550.1
Salmonella sp. L-S2906	333	1	3e-115	100.00%	161	WP_001081550.1
Salmonella sp. L-S2921	333	1	3e-115	100.00%	161	WP_001081550.1
Salmonella sp. S-L-S2792	333	1	3e-115	100.00%	161	WP_001081550.1
Salmonella sp. 14ESS1566	333	1	3e-115	100.00%	161	WP_001081550.1
Salmonella sp. L-S2809	333	1	3e-115	100.00%	161	WP_001081550.1
Salmonella sp. L-S1857	333	1	3e-115	100.00%	161	WP_001081550.1
Salmonella sp. L-S2353	333	1	3e-115	100.00%	161	WP_001081550.1
Salmonella sp. L-S2638	333	1	3e-115	100.00%	161	WP_001081550.1
Salmonella sp. L-S1477	333	1	3e-115	100.00%	161	WP_001081550.1
Salmonella sp. L-S1409	333	1	3e-115	100.00%	161	WP_001081550.1
Salmonella sp. S-L-S1349	333	1	3e-115	100.00%	161	WP_001081550.1
Salmonella sp. L-S1178	333	1	3e-115	100.00%	161	WP_001081550.1
Salmonella enterica subsp. enterica serovar Kentucky	333	1	3e-115	100.00%	161	WP_001081550.1
Salmonella enterica	333	1	3e-115	100.00%	161	WP_001081550.1
Salmonella enterica subsp. enterica serovar Infantis	333	1	3e-115	100.00%	161	WP_001081550.1
Salmonella enterica subsp. enterica serovar Infantis	333	1	3e-115	100.00%	161	WP_001081550.1
Salmonella enterica subsp. enterica serovar Infantis	333	1	3e-115	100.00%	161	WP_001081550.1
Salmonella enterica subsp. enterica serovar Infantis	333	1	3e-115	100.00%	161	WP_001081550.1
Salmonella enterica subsp. enterica serovar Infantis	333	1	3e-115	100.00%	161	WP_001081550.1
Salmonella enterica subsp. enterica serovar Infantis	333	1	3e-115	100.00%	161	WP_001081550.1
Salmonella enterica subsp. enterica serovar Infantis	333	1	3e-115	100.00%	161	WP_001081550.1
Salmonella enterica subsp. enterica serovar Infantis	333	1	3e-115	100.00%	161	WP_001081550.1
Salmonella enterica subsp. enterica serovar Infantis	333	1	3e-115	100.00%	161	WP_001081550.1
Salmonella enterica subsp. enterica serovar Infantis	333	1	3e-115	100.00%	161	WP_001081550.1
Salmonella enterica subsp. enterica serovar Infantis	333	1	3e-115	100.00%	161	WP_001081550.1
Salmonella enterica subsp. enterica serovar Infantis	333	1	3e-115	100.00%	161	WP_001081550.1
Salmonella enterica subsp. enterica serovar Infantis	333	1	3e-115	100.00%	161	WP_001081550.1
Salmonella enterica subsp. enterica serovar Infantis	333	1	3e-115	100.00%	161	WP_001081550.1
Salmonella enterica subsp. enterica serovar Infantis	333	1	3e-115	100.00%	161	WP_001081550.1
Salmonella enterica subsp. enterica serovar Infantis	333	1	3e-115	100.00%	161	WP_001081550.1
Salmonella enterica subsp. enterica serovar Infantis	333	1	3e-115	100.00%	161	WP_001081550.1
Salmonella enterica subsp. enterica serovar Infantis	333	1	3e-115	100.00%	161	WP_001081550.1
Salmonella enterica subsp. enterica serovar Infantis	333	1	3e-115	100.00%	161	WP_001081550.1
Salmonella enterica subsp. enterica serovar Infantis	333	1	3e-115	100.00%	161	WP_001081550.1
Salmonella enterica subsp. enterica serovar Infantis	333	1	3e-115	100.00%	161	WP_001081550.1
Salmonella enterica subsp. enterica serovar Infantis	333	1	3e-115	100.00%	161	WP_001081550.1
Salmonella enterica subsp. enterica serovar Infantis	333	1	3e-115	100.00%	161	WP_001081550.1
Salmonella enterica subsp. enterica serovar Infantis	333	1	3e-115	100.00%	161	WP_001081550.1
Salmonella enterica subsp. enterica serovar Infantis	333	1	3e-115	100.00%	161	WP_001081550.1
Salmonella enterica subsp. enterica serovar Infantis	333	1	3e-115	100.00%	161	WP_001081550.1
Salmonella enterica subsp. enterica serovar Infantis	333	1	3e-115	100.00%	161	WP_001081550.1
Salmonella enterica subsp. enterica serovar Infantis	333	1	3e-115	100.00%	161	WP_001081550.1
Salmonella enterica subsp. enterica serovar Infantis	333	1	3e-115	100.00%	161	WP_001081550.1
Salmonella enterica subsp. enterica serovar Infantis	333	1	3e-115	100.00%	161	WP_001081550.1
Salmonella enterica subsp. enterica serovar Infantis	333	1	3e-115	100.00%	161	WP_001081550.1
Salmonella enterica subsp. enterica serovar Infantis	333	1	3e-115	100.00%	161	WP_001081550.1
Salmonella enterica subsp. enterica serovar Infantis	333	1	3e-115	100.00%	161	WP_001081550.1
Salmonella enterica subsp. enterica serovar Infantis	333	1	3e-115	100.00%	161	WP_001081550.1
Salmonella enterica subsp. enterica serovar Infantis	333	1	3e-115	100.00%	161	WP_001081550.1
Salmonella enterica subsp. enterica serovar Infantis	333	1	3e-115	100.00%	161	WP_001081550.1
Salmonella enterica	333	1	3e-115	100.00%	161	WP_001081550.1
Salmonella enterica subsp. enterica serovar Hissar	333	1	3e-115	100.00%	161	WP_001081550.1
Salmonella enterica subsp. enterica serovar Tennessee	333	1	3e-115	100.00%	161	WP_001081550.1
Salmonella enterica subsp. enterica serovar Kentucky	333	1	3e-115	100.00%	161	WP_001081550.1
Salmonella enterica subsp. enterica serovar Kentucky	333	1	3e-115	100.00%	161	WP_001081550.1
Salmonella enterica subsp. enterica serovar Kentucky	333	1	3e-115	100.00%	161	WP_001081550.1
Salmonella enterica subsp. enterica serovar Kentucky	333	1	3e-115	100.00%	161	WP_001081550.1
Salmonella enterica subsp. enterica serovar Kentucky	333	1	3e-115	100.00%	161	WP_001081550.1
Salmonella enterica subsp. enterica serovar Kentucky	333	1	3e-115	100.00%	161	WP_001081550.1
Salmonella enterica subsp. enterica serovar Kentucky	333	1	3e-115	100.00%	161	WP_001081550.1
Salmonella enterica subsp. enterica serovar Kentucky	333	1	3e-115	100.00%	161	WP_001081550.1
Salmonella enterica subsp. enterica serovar Kentucky	333	1	3e-115	100.00%	161	WP_001081550.1
Salmonella enterica subsp. enterica serovar Kentucky	333	1	3e-115	100.00%	161	WP_001081550.1
Salmonella enterica subsp. enterica serovar Kentucky	333	1	3e-115	100.00%	161	WP_001081550.1
Salmonella enterica subsp. enterica serovar Kentucky	333	1	3e-115	100.00%	161	WP_001081550.1
Salmonella enterica	333	1	3e-115	100.00%	161	WP_001081550.1
Salmonella enterica	333	1	3e-115	100.00%	161	WP_001081550.1
Salmonella enterica subsp. enterica serovar Kentucky	333	1	3e-115	100.00%	161	WP_001081550.1
Salmonella enterica subsp. enterica serovar Hadar	333	1	3e-115	100.00%	161	WP_001081550.1
Salmonella enterica	333	1	3e-115	100.00%	161	WP_001081550.1
Salmonella enterica	333	1	3e-115	100.00%	161	WP_001081550.1
Salmonella enterica	333	1	3e-115	100.00%	161	WP_001081550.1
Salmonella enterica	333	1	3e-115	100.00%	161	WP_001081550.1
Salmonella enterica	333	1	3e-115	100.00%	161	WP_001081550.1
Salmonella enterica subsp. enterica serovar Ealing	333	1	3e-115	100.00%	161	WP_001081550.1
Salmonella enterica subsp. enterica serovar Blockley	333	1	3e-115	100.00%	161	WP_001081550.1
Salmonella enterica subsp. enterica serovar Alachua	333	1	3e-115	100.00%	161	WP_001081550.1
Salmonella enterica	333	1	3e-115	100.00%	161	WP_001081550.1
Salmonella enterica subsp. enterica serovar Albany	333	1	3e-115	100.00%	161	WP_001081550.1
Salmonella enterica subsp. enterica serovar Uganda	333	1	3e-115	100.00%	161	WP_001081550.1
Salmonella enterica subsp. enterica serovar Blockley	333	1	3e-115	100.00%	161	WP_001081550.1
Salmonella enterica subsp. enterica serovar Newport	333	1	3e-115	100.00%	161	WP_001081550.1
Salmonella enterica subsp. enterica serovar Infantis	333	1	3e-115	100.00%	161	WP_001081550.1
Salmonella enterica subsp. enterica serovar Goldcoast	333	1	3e-115	100.00%	161	WP_001081550.1
Salmonella enterica	333	1	3e-115	100.00%	161	WP_001081550.1
Salmonella enterica	333	1	3e-115	100.00%	161	WP_001081550.1
Salmonella enterica	333	1	3e-115	100.00%	161	WP_001081550.1
Salmonella enterica	333	1	3e-115	100.00%	161	WP_001081550.1
Salmonella sp. L-S2582	333	1	3e-115	100.00%	161	WP_001081550.1
Salmonella enterica subsp. enterica serovar Senftenberg	333	1	3e-115	100.00%	161	WP_001081550.1
Salmonella enterica subsp. enterica serovar 4,12:d:-	333	1	3e-115	100.00%	161	WP_001081550.1
Salmonella enterica subsp. enterica serovar Kentucky	333	1	3e-115	100.00%	161	WP_001081550.1
Salmonella enterica subsp. enterica serovar 4,12:d:-	333	1	3e-115	100.00%	161	WP_001081550.1
Salmonella enterica subsp. enterica serovar Typhimurium	333	1	3e-115	100.00%	161	WP_001081550.1
Salmonella enterica subsp. enterica serovar Newport str. CVM 21559	333	1	3e-115	100.00%	161	WP_001081550.1
Salmonella enterica subsp. enterica serovar Newport str. CVM 35202	333	1	3e-115	100.00%	161	WP_001081550.1
Salmonella enterica subsp. enterica serovar Tennessee str. 4535	333	1	3e-115	100.00%	161	WP_001081550.1
Salmonella enterica subsp. enterica serovar Infantis	333	1	3e-115	100.00%	161	WP_001081550.1
Salmonella enterica	333	1	3e-115	100.00%	161	WP_001081550.1
Salmonella enterica	333	1	3e-115	100.00%	161	WP_001081550.1
Salmonella enterica	333	1	3e-115	100.00%	161	WP_001081550.1
Salmonella enterica	333	1	3e-115	100.00%	161	WP_001081550.1
Salmonella enterica	333	1	3e-115	100.00%	161	WP_001081550.1
Salmonella enterica	333	1	3e-115	100.00%	161	WP_001081550.1
Salmonella enterica	333	1	3e-115	100.00%	161	WP_001081550.1
Salmonella enterica	333	1	3e-115	100.00%	161	WP_001081550.1
Salmonella enterica	333	1	3e-115	100.00%	161	WP_001081550.1
Salmonella enterica	333	1	3e-115	100.00%	161	WP_001081550.1
Salmonella enterica subsp. enterica serovar 4,[5],12:i:- str. 08-1736	333	1	3e-115	100.00%	161	WP_001081550.1
Salmonella enterica subsp. enterica serovar Newport	333	1	3e-115	100.00%	161	WP_001081550.1
Salmonella enterica subsp. enterica serovar Kentucky	333	1	3e-115	100.00%	161	WP_001081550.1
Salmonella enterica subsp. enterica serovar Newport str. SL254	333	1	3e-115	100.00%	161	WP_001081550.1
Salmonella enterica subsp. enterica serovar Typhimurium str. USDA-ARS-USMARC-1899	333	1	3e-115	100.00%	161	WP_001081550.1
Salmonella enterica	333	1	3e-115	100.00%	161	WP_001081550.1
Salmonella enterica subsp. enterica serovar Typhimurium	333	1	3e-115	100.00%	161	WP_001081550.1
Salmonella enterica subsp. enterica serovar Typhimurium	333	1	3e-115	100.00%	161	WP_001081550.1
Salmonella enterica subsp. enterica serovar Typhimurium	333	1	3e-115	100.00%	161	WP_001081550.1
Salmonella enterica subsp. enterica serovar Typhimurium	333	1	3e-115	100.00%	161	WP_001081550.1
Salmonella enterica subsp. enterica serovar Typhimurium	333	1	3e-115	100.00%	161	WP_001081550.1
Salmonella enterica subsp. enterica serovar Typhimurium	333	1	3e-115	100.00%	161	WP_001081550.1
Salmonella enterica subsp. enterica serovar Typhimurium	333	1	3e-115	100.00%	161	WP_001081550.1
Salmonella enterica subsp. enterica serovar Typhimurium	333	1	3e-115	100.00%	161	WP_001081550.1
Salmonella enterica subsp. enterica serovar Typhimurium	333	1	3e-115	100.00%	161	WP_001081550.1
Salmonella enterica subsp. enterica serovar Typhimurium	333	1	3e-115	100.00%	161	WP_001081550.1
Salmonella enterica subsp. enterica serovar Typhimurium	333	1	3e-115	100.00%	161	WP_001081550.1
Salmonella enterica subsp. enterica serovar Typhimurium	333	1	3e-115	100.00%	161	WP_001081550.1
Salmonella enterica subsp. enterica serovar Typhimurium	333	1	3e-115	100.00%	161	WP_001081550.1
Salmonella enterica subsp. enterica serovar Typhimurium	333	1	3e-115	100.00%	161	WP_001081550.1
Salmonella enterica subsp. enterica serovar Typhimurium	333	1	3e-115	100.00%	161	WP_001081550.1
Salmonella enterica subsp. enterica serovar Typhimurium	333	1	3e-115	100.00%	161	WP_001081550.1
Salmonella enterica subsp. enterica serovar Typhimurium	333	1	3e-115	100.00%	161	WP_001081550.1
Salmonella enterica subsp. enterica serovar Typhimurium	333	1	3e-115	100.00%	161	WP_001081550.1
Salmonella enterica subsp. enterica serovar Typhimurium	333	1	3e-115	100.00%	161	WP_001081550.1
Salmonella enterica subsp. enterica serovar Typhimurium	333	1	3e-115	100.00%	161	WP_001081550.1
Salmonella enterica subsp. enterica serovar Typhimurium	333	1	3e-115	100.00%	161	WP_001081550.1
Salmonella enterica subsp. enterica serovar Typhimurium	333	1	3e-115	100.00%	161	WP_001081550.1
Salmonella enterica subsp. enterica serovar Typhimurium	333	1	3e-115	100.00%	161	WP_001081550.1
Salmonella enterica subsp. enterica serovar Typhimurium	333	1	3e-115	100.00%	161	WP_001081550.1
Salmonella enterica subsp. enterica serovar Typhimurium	333	1	3e-115	100.00%	161	WP_001081550.1
Salmonella enterica subsp. enterica serovar Typhimurium	333	1	3e-115	100.00%	161	WP_001081550.1
Salmonella enterica subsp. enterica serovar Typhimurium	333	1	3e-115	100.00%	161	WP_001081550.1
Salmonella enterica subsp. enterica serovar Typhimurium	333	1	3e-115	100.00%	161	WP_001081550.1
Salmonella enterica subsp. enterica serovar Typhimurium	333	1	3e-115	100.00%	161	WP_001081550.1
Salmonella enterica subsp. enterica serovar Typhimurium	333	1	3e-115	100.00%	161	WP_001081550.1
Salmonella enterica subsp. enterica serovar Typhimurium	333	1	3e-115	100.00%	161	WP_001081550.1
Salmonella enterica subsp. enterica serovar Typhimurium	333	1	3e-115	100.00%	161	WP_001081550.1
Salmonella enterica subsp. enterica serovar Typhimurium	333	1	3e-115	100.00%	161	WP_001081550.1
Salmonella enterica subsp. enterica serovar Typhimurium	333	1	3e-115	100.00%	161	WP_001081550.1
Salmonella enterica subsp. enterica serovar Typhimurium	333	1	3e-115	100.00%	161	WP_001081550.1
Salmonella enterica subsp. enterica serovar Typhimurium	333	1	3e-115	100.00%	161	WP_001081550.1
Salmonella enterica subsp. enterica serovar Typhimurium	333	1	3e-115	100.00%	161	WP_001081550.1
Salmonella enterica subsp. enterica serovar Typhimurium	333	1	3e-115	100.00%	161	WP_001081550.1
Salmonella enterica subsp. enterica serovar Typhimurium	333	1	3e-115	100.00%	161	WP_001081550.1
Salmonella enterica subsp. enterica serovar Typhimurium	333	1	3e-115	100.00%	161	WP_001081550.1
Salmonella enterica subsp. enterica serovar Typhimurium	333	1	3e-115	100.00%	161	WP_001081550.1
Salmonella enterica subsp. enterica serovar Typhimurium	333	1	3e-115	100.00%	161	WP_001081550.1
Salmonella enterica subsp. enterica serovar Typhimurium	333	1	3e-115	100.00%	161	WP_001081550.1
Salmonella enterica subsp. enterica serovar Typhimurium	333	1	3e-115	100.00%	161	WP_001081550.1
Salmonella enterica subsp. enterica serovar Typhimurium	333	1	3e-115	100.00%	161	WP_001081550.1
Salmonella enterica subsp. enterica serovar Typhimurium	333	1	3e-115	100.00%	161	WP_001081550.1
Salmonella enterica subsp. enterica serovar Typhimurium	333	1	3e-115	100.00%	161	WP_001081550.1
Salmonella enterica subsp. enterica serovar Typhimurium	333	1	3e-115	100.00%	161	WP_001081550.1
Salmonella enterica subsp. enterica serovar Typhimurium	333	1	3e-115	100.00%	161	WP_001081550.1
Salmonella enterica subsp. enterica serovar Typhimurium	333	1	3e-115	100.00%	161	WP_001081550.1
Salmonella enterica subsp. enterica serovar Typhimurium	333	1	3e-115	100.00%	161	WP_001081550.1
Salmonella enterica subsp. enterica serovar Typhimurium	333	1	3e-115	100.00%	161	WP_001081550.1
Salmonella enterica	333	1	3e-115	100.00%	161	WP_001081550.1
Salmonella enterica subsp. enterica serovar California	333	1	3e-115	100.00%	161	WP_001081550.1
Salmonella enterica subsp. enterica serovar Fresno	333	1	3e-115	100.00%	161	WP_001081550.1
Salmonella enterica subsp. enterica serovar Lubbock	333	1	3e-115	100.00%	161	WP_001081550.1
Salmonella enterica subsp. enterica serovar Mbandaka	333	1	3e-115	100.00%	161	WP_001081550.1
Salmonella enterica subsp. enterica serovar Lubbock	333	1	3e-115	100.00%	161	WP_001081550.1
Salmonella enterica subsp. enterica	333	1	3e-115	100.00%	161	WP_001081550.1
Salmonella enterica subsp. enterica	333	1	3e-115	100.00%	161	WP_001081550.1
Salmonella enterica subsp. enterica	333	1	3e-115	100.00%	161	WP_001081550.1
Salmonella enterica subsp. enterica	333	1	3e-115	100.00%	161	WP_001081550.1
Salmonella enterica subsp. enterica serovar Typhimurium	333	1	3e-115	100.00%	161	WP_001081550.1
Salmonella enterica subsp. enterica serovar Infantis	333	1	3e-115	100.00%	161	WP_001081550.1
Salmonella enterica subsp. enterica serovar Infantis	333	1	3e-115	100.00%	161	WP_001081550.1
Salmonella enterica subsp. enterica serovar 1,4,[5],12:i:-	333	1	3e-115	100.00%	161	WP_001081550.1
Salmonella enterica subsp. enterica serovar 1,4,[5],12:i:-	333	1	3e-115	100.00%	161	WP_001081550.1
Salmonella enterica subsp. enterica serovar Typhimurium	333	1	3e-115	100.00%	161	WP_001081550.1
Salmonella enterica subsp. enterica serovar Typhimurium str. DT104	333	1	3e-115	100.00%	161	WP_001081550.1
Salmonella enterica subsp. enterica serovar Java	333	1	3e-115	100.00%	161	WP_001081550.1
Salmonella enterica	333	1	3e-115	100.00%	161	WP_001081550.1
Salmonella enterica subsp. enterica serovar Infantis	333	1	3e-115	100.00%	161	WP_001081550.1
Salmonella enterica subsp. enterica serovar Typhimurium	333	1	3e-115	100.00%	161	WP_001081550.1
Salmonella enterica subsp. enterica serovar Typhimurium	333	1	3e-115	100.00%	161	WP_001081550.1
Salmonella enterica subsp. enterica serovar Typhimurium	333	1	3e-115	100.00%	161	WP_001081550.1
Salmonella enterica	333	1	3e-115	100.00%	161	WP_001081550.1
Salmonella enterica	333	1	3e-115	100.00%	161	WP_001081550.1
Salmonella enterica	333	1	3e-115	100.00%	161	WP_001081550.1
Salmonella enterica	333	1	3e-115	100.00%	161	WP_001081550.1
Salmonella enterica subsp. enterica serovar Typhimurium	333	1	3e-115	100.00%	161	WP_001081550.1
Salmonella enterica subsp. enterica serovar Typhimurium	333	1	3e-115	100.00%	161	WP_001081550.1
Salmonella enterica subsp. enterica serovar Typhimurium	333	1	3e-115	100.00%	161	WP_001081550.1
Salmonella enterica subsp. enterica serovar Typhimurium	333	1	3e-115	100.00%	161	WP_001081550.1
Salmonella enterica subsp. enterica serovar Typhimurium	333	1	3e-115	100.00%	161	WP_001081550.1
Salmonella enterica subsp. enterica serovar Typhimurium	333	1	3e-115	100.00%	161	WP_001081550.1
Salmonella enterica subsp. enterica serovar Typhimurium	333	1	3e-115	100.00%	161	WP_001081550.1
Salmonella enterica subsp. enterica serovar Typhimurium	333	1	3e-115	100.00%	161	WP_001081550.1
Salmonella enterica subsp. enterica serovar Typhimurium	333	1	3e-115	100.00%	161	WP_001081550.1
Salmonella enterica subsp. enterica serovar Typhimurium	333	1	3e-115	100.00%	161	WP_001081550.1
Salmonella enterica subsp. enterica serovar Typhimurium	333	1	3e-115	100.00%	161	WP_001081550.1
Salmonella enterica subsp. enterica serovar Typhimurium	333	1	3e-115	100.00%	161	WP_001081550.1
Salmonella enterica	333	1	3e-115	100.00%	161	WP_001081550.1
Salmonella enterica	333	1	3e-115	100.00%	161	WP_001081550.1
Salmonella enterica	333	1	3e-115	100.00%	161	WP_001081550.1
Salmonella enterica	333	1	3e-115	100.00%	161	WP_001081550.1
Salmonella enterica	333	1	3e-115	100.00%	161	WP_001081550.1
Salmonella enterica	333	1	3e-115	100.00%	161	WP_001081550.1
Salmonella enterica	333	1	3e-115	100.00%	161	WP_001081550.1
Salmonella enterica	333	1	3e-115	100.00%	161	WP_001081550.1
Salmonella enterica	333	1	3e-115	100.00%	161	WP_001081550.1
Salmonella enterica	333	1	3e-115	100.00%	161	WP_001081550.1
Salmonella enterica subsp. enterica serovar Muenchen	333	1	3e-115	100.00%	161	WP_001081550.1
Salmonella enterica subsp. enterica serovar Muenchen	333	1	3e-115	100.00%	161	WP_001081550.1
Salmonella enterica subsp. enterica serovar Muenchen	333	1	3e-115	100.00%	161	WP_001081550.1
Salmonella enterica subsp. enterica serovar Muenchen	333	1	3e-115	100.00%	161	WP_001081550.1
Salmonella enterica subsp. enterica serovar Muenchen	333	1	3e-115	100.00%	161	WP_001081550.1
Salmonella enterica subsp. enterica serovar Muenchen	333	1	3e-115	100.00%	161	WP_001081550.1
Salmonella enterica subsp. enterica serovar Inverness	333	1	3e-115	100.00%	161	WP_001081550.1
Salmonella enterica subsp. enterica serovar Inverness	333	1	3e-115	100.00%	161	WP_001081550.1
Salmonella enterica subsp. enterica serovar Muenchen	333	1	3e-115	100.00%	161	WP_001081550.1
Salmonella enterica subsp. enterica serovar Inverness	333	1	3e-115	100.00%	161	WP_001081550.1
Salmonella enterica subsp. enterica serovar Muenchen	333	1	3e-115	100.00%	161	WP_001081550.1
Salmonella enterica	333	1	3e-115	100.00%	161	WP_001081550.1
Salmonella enterica subsp. enterica serovar Muenchen	333	1	3e-115	100.00%	161	WP_001081550.1
Salmonella enterica subsp. enterica serovar Newport	333	1	3e-115	100.00%	161	WP_001081550.1
Salmonella enterica subsp. enterica serovar Newport	333	1	3e-115	100.00%	161	WP_001081550.1
Salmonella enterica subsp. enterica serovar Newport	333	1	3e-115	100.00%	161	WP_001081550.1
Salmonella enterica subsp. enterica serovar Muenchen	333	1	3e-115	100.00%	161	WP_001081550.1
Salmonella enterica subsp. enterica serovar Muenchen	333	1	3e-115	100.00%	161	WP_001081550.1
Salmonella enterica subsp. enterica serovar Paratyphi B	333	1	3e-115	100.00%	161	WP_001081550.1
Salmonella enterica subsp. enterica serovar Typhimurium	333	1	3e-115	100.00%	161	WP_001081550.1
Salmonella sp. SG203	333	1	3e-115	100.00%	161	WP_001081550.1
Salmonella sp. SG143	333	1	3e-115	100.00%	161	WP_001081550.1
Salmonella sp. SG126	333	1	3e-115	100.00%	161	WP_001081550.1
Salmonella sp. SG118	333	1	3e-115	100.00%	161	WP_001081550.1
Salmonella enterica subsp. enterica serovar Kentucky	333	1	3e-115	100.00%	161	WP_001081550.1
Salmonella enterica	333	1	3e-115	100.00%	161	WP_001081550.1
Salmonella enterica subsp. enterica serovar Infantis	333	1	3e-115	100.00%	161	WP_001081550.1
Salmonella enterica subsp. enterica serovar Infantis	333	1	3e-115	100.00%	161	WP_001081550.1
Salmonella enterica subsp. enterica serovar Infantis	333	1	3e-115	100.00%	161	WP_001081550.1
Salmonella enterica subsp. enterica serovar Infantis	333	1	3e-115	100.00%	161	WP_001081550.1
Salmonella enterica subsp. enterica serovar Typhimurium	333	1	3e-115	100.00%	161	WP_001081550.1
Salmonella enterica	333	1	3e-115	100.00%	161	WP_001081550.1
Salmonella enterica subsp. enterica serovar Typhimurium	333	1	3e-115	100.00%	161	WP_001081550.1
Salmonella enterica subsp. enterica serovar Goldcoast	333	1	3e-115	100.00%	161	WP_001081550.1
Salmonella enterica subsp. enterica serovar Goldcoast	333	1	3e-115	100.00%	161	WP_001081550.1
Salmonella enterica subsp. enterica serovar Goldcoast	333	1	3e-115	100.00%	161	WP_001081550.1
Salmonella enterica	333	1	3e-115	100.00%	161	WP_001081550.1
Salmonella enterica subsp. enterica serovar Weltevreden	333	1	3e-115	100.00%	161	WP_001081550.1
Salmonella enterica subsp. enterica serovar Weltevreden	333	1	3e-115	100.00%	161	WP_001081550.1
Salmonella enterica subsp. enterica serovar Weltevreden	333	1	3e-115	100.00%	161	WP_001081550.1
Salmonella enterica subsp. enterica serovar Weltevreden	333	1	3e-115	100.00%	161	WP_001081550.1
Salmonella enterica subsp. enterica serovar Weltevreden	333	1	3e-115	100.00%	161	WP_001081550.1
Salmonella enterica subsp. enterica serovar Weltevreden	333	1	3e-115	100.00%	161	WP_001081550.1
Salmonella enterica subsp. enterica serovar Weltevreden	333	1	3e-115	100.00%	161	WP_001081550.1
Salmonella enterica subsp. enterica serovar Weltevreden	333	1	3e-115	100.00%	161	WP_001081550.1
Salmonella enterica subsp. enterica serovar Weltevreden	333	1	3e-115	100.00%	161	WP_001081550.1
Salmonella enterica subsp. enterica serovar Weltevreden	333	1	3e-115	100.00%	161	WP_001081550.1
Salmonella enterica subsp. enterica serovar Weltevreden	333	1	3e-115	100.00%	161	WP_001081550.1
Salmonella enterica subsp. enterica serovar Weltevreden	333	1	3e-115	100.00%	161	WP_001081550.1
Salmonella enterica subsp. enterica serovar Weltevreden	333	1	3e-115	100.00%	161	WP_001081550.1
Salmonella enterica subsp. enterica serovar Weltevreden	333	1	3e-115	100.00%	161	WP_001081550.1
Salmonella enterica subsp. enterica serovar Weltevreden	333	1	3e-115	100.00%	161	WP_001081550.1
Salmonella enterica subsp. enterica serovar Weltevreden	333	1	3e-115	100.00%	161	WP_001081550.1
Salmonella enterica subsp. enterica serovar Weltevreden	333	1	3e-115	100.00%	161	WP_001081550.1
Salmonella enterica subsp. enterica serovar Weltevreden	333	1	3e-115	100.00%	161	WP_001081550.1
Salmonella enterica subsp. enterica serovar Weltevreden	333	1	3e-115	100.00%	161	WP_001081550.1
Salmonella enterica subsp. enterica serovar Weltevreden	333	1	3e-115	100.00%	161	WP_001081550.1
Salmonella enterica subsp. enterica serovar Weltevreden	333	1	3e-115	100.00%	161	WP_001081550.1
Salmonella enterica subsp. enterica serovar Weltevreden	333	1	3e-115	100.00%	161	WP_001081550.1
Salmonella enterica subsp. enterica serovar Weltevreden	333	1	3e-115	100.00%	161	WP_001081550.1
Salmonella enterica subsp. enterica serovar Weltevreden	333	1	3e-115	100.00%	161	WP_001081550.1
Salmonella enterica subsp. enterica serovar Weltevreden	333	1	3e-115	100.00%	161	WP_001081550.1
Salmonella enterica subsp. enterica serovar Weltevreden	333	1	3e-115	100.00%	161	WP_001081550.1
Salmonella enterica subsp. enterica serovar Weltevreden	333	1	3e-115	100.00%	161	WP_001081550.1
Salmonella enterica subsp. enterica serovar Weltevreden	333	1	3e-115	100.00%	161	WP_001081550.1
Salmonella enterica subsp. enterica serovar Weltevreden	333	1	3e-115	100.00%	161	WP_001081550.1
Salmonella enterica subsp. enterica serovar Weltevreden	333	1	3e-115	100.00%	161	WP_001081550.1
Salmonella enterica subsp. enterica serovar Weltevreden	333	1	3e-115	100.00%	161	WP_001081550.1
Salmonella enterica subsp. enterica serovar Weltevreden	333	1	3e-115	100.00%	161	WP_001081550.1
Salmonella enterica subsp. enterica serovar Weltevreden	333	1	3e-115	100.00%	161	WP_001081550.1
Salmonella enterica subsp. enterica serovar Weltevreden	333	1	3e-115	100.00%	161	WP_001081550.1
Salmonella enterica subsp. enterica serovar Weltevreden	333	1	3e-115	100.00%	161	WP_001081550.1
Salmonella enterica subsp. enterica serovar Weltevreden	333	1	3e-115	100.00%	161	WP_001081550.1
Salmonella enterica subsp. enterica serovar Weltevreden	333	1	3e-115	100.00%	161	WP_001081550.1
Salmonella enterica subsp. enterica serovar Weltevreden	333	1	3e-115	100.00%	161	WP_001081550.1
Salmonella enterica subsp. enterica serovar Weltevreden	333	1	3e-115	100.00%	161	WP_001081550.1
Salmonella enterica subsp. enterica serovar Weltevreden	333	1	3e-115	100.00%	161	WP_001081550.1
Salmonella enterica subsp. enterica serovar Weltevreden	333	1	3e-115	100.00%	161	WP_001081550.1
Salmonella enterica subsp. enterica serovar Weltevreden	333	1	3e-115	100.00%	161	WP_001081550.1
Salmonella enterica subsp. enterica serovar Weltevreden	333	1	3e-115	100.00%	161	WP_001081550.1
Salmonella enterica subsp. enterica serovar Weltevreden	333	1	3e-115	100.00%	161	WP_001081550.1
Salmonella enterica subsp. enterica serovar Weltevreden	333	1	3e-115	100.00%	161	WP_001081550.1
Salmonella enterica subsp. enterica serovar Weltevreden	333	1	3e-115	100.00%	161	WP_001081550.1
Salmonella enterica subsp. enterica serovar Weltevreden	333	1	3e-115	100.00%	161	WP_001081550.1
Salmonella enterica subsp. enterica serovar Weltevreden	333	1	3e-115	100.00%	161	WP_001081550.1
Salmonella enterica subsp. enterica serovar Weltevreden	333	1	3e-115	100.00%	161	WP_001081550.1
Salmonella enterica subsp. enterica serovar Weltevreden	333	1	3e-115	100.00%	161	WP_001081550.1
Salmonella enterica subsp. enterica serovar Weltevreden	333	1	3e-115	100.00%	161	WP_001081550.1
Salmonella enterica subsp. enterica serovar Weltevreden	333	1	3e-115	100.00%	161	WP_001081550.1
Salmonella enterica subsp. enterica serovar Weltevreden	333	1	3e-115	100.00%	161	WP_001081550.1
Salmonella enterica subsp. enterica serovar Weltevreden	333	1	3e-115	100.00%	161	WP_001081550.1
Salmonella enterica subsp. enterica serovar Weltevreden	333	1	3e-115	100.00%	161	WP_001081550.1
Salmonella enterica subsp. enterica serovar Weltevreden	333	1	3e-115	100.00%	161	WP_001081550.1
Salmonella enterica subsp. enterica serovar Weltevreden	333	1	3e-115	100.00%	161	WP_001081550.1
Salmonella enterica subsp. enterica serovar Weltevreden	333	1	3e-115	100.00%	161	WP_001081550.1
Salmonella enterica subsp. enterica serovar Weltevreden	333	1	3e-115	100.00%	161	WP_001081550.1
Salmonella enterica subsp. enterica serovar Weltevreden	333	1	3e-115	100.00%	161	WP_001081550.1
Salmonella enterica subsp. enterica serovar Weltevreden	333	1	3e-115	100.00%	161	WP_001081550.1
Salmonella enterica subsp. enterica serovar Weltevreden	333	1	3e-115	100.00%	161	WP_001081550.1
Salmonella enterica subsp. enterica serovar Weltevreden	333	1	3e-115	100.00%	161	WP_001081550.1
Salmonella enterica subsp. enterica serovar Weltevreden	333	1	3e-115	100.00%	161	WP_001081550.1
Salmonella enterica subsp. enterica serovar Weltevreden	333	1	3e-115	100.00%	161	WP_001081550.1
Salmonella enterica subsp. enterica serovar Weltevreden	333	1	3e-115	100.00%	161	WP_001081550.1
Salmonella enterica subsp. enterica serovar Weltevreden	333	1	3e-115	100.00%	161	WP_001081550.1
Salmonella enterica subsp. enterica serovar Weltevreden	333	1	3e-115	100.00%	161	WP_001081550.1
Salmonella enterica subsp. enterica serovar Weltevreden	333	1	3e-115	100.00%	161	WP_001081550.1
Salmonella enterica subsp. enterica serovar Weltevreden	333	1	3e-115	100.00%	161	WP_001081550.1
Salmonella enterica subsp. enterica serovar Weltevreden	333	1	3e-115	100.00%	161	WP_001081550.1
Salmonella enterica subsp. enterica serovar Weltevreden	333	1	3e-115	100.00%	161	WP_001081550.1
Salmonella enterica subsp. enterica serovar Weltevreden	333	1	3e-115	100.00%	161	WP_001081550.1
Salmonella enterica subsp. enterica serovar Weltevreden	333	1	3e-115	100.00%	161	WP_001081550.1
Salmonella enterica subsp. enterica serovar Weltevreden	333	1	3e-115	100.00%	161	WP_001081550.1
Salmonella enterica subsp. enterica serovar Weltevreden	333	1	3e-115	100.00%	161	WP_001081550.1
Salmonella enterica subsp. enterica serovar Weltevreden	333	1	3e-115	100.00%	161	WP_001081550.1
Salmonella enterica subsp. enterica serovar Weltevreden	333	1	3e-115	100.00%	161	WP_001081550.1
Salmonella enterica subsp. enterica serovar Weltevreden	333	1	3e-115	100.00%	161	WP_001081550.1
Salmonella enterica subsp. enterica serovar Weltevreden	333	1	3e-115	100.00%	161	WP_001081550.1
Salmonella enterica subsp. enterica serovar Weltevreden	333	1	3e-115	100.00%	161	WP_001081550.1
Salmonella enterica subsp. enterica serovar Weltevreden	333	1	3e-115	100.00%	161	WP_001081550.1
Salmonella enterica subsp. enterica serovar Weltevreden	333	1	3e-115	100.00%	161	WP_001081550.1
Salmonella enterica subsp. enterica serovar Weltevreden	333	1	3e-115	100.00%	161	WP_001081550.1
Salmonella enterica subsp. enterica serovar Weltevreden	333	1	3e-115	100.00%	161	WP_001081550.1
Salmonella enterica subsp. enterica serovar Weltevreden	333	1	3e-115	100.00%	161	WP_001081550.1
Salmonella enterica subsp. enterica serovar Weltevreden	333	1	3e-115	100.00%	161	WP_001081550.1
Salmonella enterica subsp. enterica serovar Weltevreden	333	1	3e-115	100.00%	161	WP_001081550.1
Salmonella enterica subsp. enterica serovar Weltevreden	333	1	3e-115	100.00%	161	WP_001081550.1
Salmonella enterica subsp. enterica serovar Weltevreden	333	1	3e-115	100.00%	161	WP_001081550.1
Salmonella enterica subsp. enterica serovar Weltevreden	333	1	3e-115	100.00%	161	WP_001081550.1
Salmonella enterica subsp. enterica serovar Weltevreden	333	1	3e-115	100.00%	161	WP_001081550.1
Salmonella enterica subsp. enterica serovar Weltevreden	333	1	3e-115	100.00%	161	WP_001081550.1
Salmonella enterica subsp. enterica serovar Weltevreden	333	1	3e-115	100.00%	161	WP_001081550.1
Salmonella enterica subsp. enterica serovar Weltevreden	333	1	3e-115	100.00%	161	WP_001081550.1
Salmonella enterica subsp. enterica serovar Weltevreden	333	1	3e-115	100.00%	161	WP_001081550.1
Salmonella enterica subsp. enterica serovar Weltevreden	333	1	3e-115	100.00%	161	WP_001081550.1
Salmonella enterica subsp. enterica serovar Weltevreden	333	1	3e-115	100.00%	161	WP_001081550.1
Salmonella enterica subsp. enterica serovar Weltevreden	333	1	3e-115	100.00%	161	WP_001081550.1
Salmonella enterica subsp. enterica serovar Weltevreden	333	1	3e-115	100.00%	161	WP_001081550.1
Salmonella enterica subsp. enterica serovar Weltevreden	333	1	3e-115	100.00%	161	WP_001081550.1
Salmonella enterica subsp. enterica serovar Weltevreden	333	1	3e-115	100.00%	161	WP_001081550.1
Salmonella enterica subsp. enterica serovar Typhimurium var. 5-	333	1	3e-115	100.00%	161	WP_001081550.1
Salmonella enterica subsp. enterica serovar Typhimurium	333	1	3e-115	100.00%	161	WP_001081550.1
Salmonella enterica subsp. enterica serovar Typhimurium	333	1	3e-115	100.00%	161	WP_001081550.1
Salmonella enterica	333	1	3e-115	100.00%	161	WP_001081550.1
Salmonella enterica subsp. enterica serovar Infantis	333	1	3e-115	100.00%	161	WP_001081550.1
Salmonella enterica subsp. enterica serovar Infantis	333	1	3e-115	100.00%	161	WP_001081550.1
Salmonella enterica subsp. enterica serovar Infantis	333	1	3e-115	100.00%	161	WP_001081550.1
Salmonella enterica subsp. enterica serovar Cerro	333	1	3e-115	100.00%	161	WP_001081550.1
Salmonella enterica subsp. enterica serovar Infantis	333	1	3e-115	100.00%	161	WP_001081550.1
Salmonella enterica subsp. enterica serovar Newport str. CDC 2012K-0663	333	1	3e-115	100.00%	161	WP_001081550.1
Salmonella enterica subsp. enterica serovar Albany	333	1	3e-115	100.00%	161	WP_001081550.1
Salmonella enterica subsp. enterica serovar Kedougou	333	1	3e-115	100.00%	161	WP_001081550.1
Salmonella enterica subsp. enterica serovar Kentucky	333	1	3e-115	100.00%	161	WP_001081550.1
Salmonella enterica subsp. enterica serovar Mbandaka	333	1	3e-115	100.00%	161	WP_001081550.1
Salmonella enterica subsp. enterica serovar Anatum	333	1	3e-115	100.00%	161	WP_001081550.1
Salmonella enterica subsp. enterica serovar Goldcoast	333	1	3e-115	100.00%	161	WP_001081550.1
Salmonella enterica subsp. enterica serovar Goldcoast	333	1	3e-115	100.00%	161	WP_001081550.1
Salmonella enterica subsp. enterica serovar Newport	333	1	3e-115	100.00%	161	WP_001081550.1
Salmonella enterica subsp. enterica serovar Weltevreden	333	1	3e-115	100.00%	161	WP_001081550.1
Salmonella enterica subsp. enterica serovar Typhimurium	333	1	3e-115	100.00%	161	WP_001081550.1
Salmonella enterica subsp. enterica serovar Blockley	333	1	3e-115	100.00%	161	WP_001081550.1
Salmonella enterica subsp. enterica serovar Typhimurium	333	1	3e-115	100.00%	161	WP_001081550.1
Salmonella enterica subsp. enterica serovar Weltevreden	333	1	3e-115	100.00%	161	WP_001081550.1
Salmonella enterica subsp. enterica serovar Blockley	333	1	3e-115	100.00%	161	WP_001081550.1
Salmonella enterica subsp. enterica serovar Typhimurium	333	1	3e-115	100.00%	161	WP_001081550.1
Salmonella enterica subsp. enterica serovar Typhimurium	333	1	3e-115	100.00%	161	WP_001081550.1
Salmonella enterica subsp. enterica serovar Newport	333	1	3e-115	100.00%	161	WP_001081550.1
Salmonella enterica subsp. enterica serovar 4,[5],12:i:-	333	1	3e-115	100.00%	161	WP_001081550.1
Salmonella enterica subsp. enterica serovar 4,[5],12:i:-	333	1	3e-115	100.00%	161	WP_001081550.1
Salmonella enterica subsp. enterica serovar 4,[5],12:i:-	333	1	3e-115	100.00%	161	WP_001081550.1
Salmonella enterica subsp. enterica serovar 4,[5],12:i:-	333	1	3e-115	100.00%	161	WP_001081550.1
Salmonella enterica subsp. enterica serovar 4,[5],12:i:-	333	1	3e-115	100.00%	161	WP_001081550.1
Salmonella enterica subsp. enterica serovar 4,[5],12:i:-	333	1	3e-115	100.00%	161	WP_001081550.1
Salmonella enterica subsp. enterica serovar 4,[5],12:i:-	333	1	3e-115	100.00%	161	WP_001081550.1
Salmonella enterica subsp. enterica serovar 4,[5],12:i:-	333	1	3e-115	100.00%	161	WP_001081550.1
Salmonella enterica subsp. enterica serovar 4,[5],12:i:-	333	1	3e-115	100.00%	161	WP_001081550.1
Salmonella enterica subsp. enterica serovar 4,[5],12:i:-	333	1	3e-115	100.00%	161	WP_001081550.1
Salmonella enterica subsp. enterica serovar 4,[5],12:i:-	333	1	3e-115	100.00%	161	WP_001081550.1
Salmonella enterica subsp. enterica serovar 4,[5],12:i:-	333	1	3e-115	100.00%	161	WP_001081550.1
Salmonella enterica subsp. enterica serovar 4,[5],12:i:-	333	1	3e-115	100.00%	161	WP_001081550.1
Salmonella enterica subsp. enterica serovar 4,[5],12:i:-	333	1	3e-115	100.00%	161	WP_001081550.1
Salmonella enterica subsp. enterica serovar 4,[5],12:i:-	333	1	3e-115	100.00%	161	WP_001081550.1
Salmonella enterica subsp. enterica serovar 4,[5],12:i:-	333	1	3e-115	100.00%	161	WP_001081550.1
Salmonella enterica subsp. enterica serovar 4,[5],12:i:-	333	1	3e-115	100.00%	161	WP_001081550.1
Salmonella enterica subsp. enterica serovar 4,[5],12:i:-	333	1	3e-115	100.00%	161	WP_001081550.1
Salmonella enterica subsp. enterica serovar 4,[5],12:i:-	333	1	3e-115	100.00%	161	WP_001081550.1
Salmonella enterica subsp. enterica serovar 4,[5],12:i:-	333	1	3e-115	100.00%	161	WP_001081550.1
Salmonella enterica subsp. enterica serovar 4,[5],12:i:-	333	1	3e-115	100.00%	161	WP_001081550.1
Salmonella enterica subsp. enterica serovar 4,[5],12:i:-	333	1	3e-115	100.00%	161	WP_001081550.1
Salmonella enterica subsp. enterica serovar 4,[5],12:i:-	333	1	3e-115	100.00%	161	WP_001081550.1
Salmonella enterica subsp. enterica serovar 4,[5],12:i:-	333	1	3e-115	100.00%	161	WP_001081550.1
Salmonella enterica subsp. enterica serovar 4,[5],12:i:-	333	1	3e-115	100.00%	161	WP_001081550.1
Salmonella enterica subsp. enterica serovar 4,[5],12:i:-	333	1	3e-115	100.00%	161	WP_001081550.1
Salmonella enterica subsp. enterica serovar 4,[5],12:i:-	333	1	3e-115	100.00%	161	WP_001081550.1
Salmonella enterica subsp. enterica serovar 4,[5],12:i:-	333	1	3e-115	100.00%	161	WP_001081550.1
Salmonella enterica subsp. enterica serovar 4,[5],12:i:-	333	1	3e-115	100.00%	161	WP_001081550.1
Salmonella enterica subsp. enterica serovar 4,[5],12:i:-	333	1	3e-115	100.00%	161	WP_001081550.1
Salmonella enterica subsp. enterica serovar 4,[5],12:i:-	333	1	3e-115	100.00%	161	WP_001081550.1
Salmonella enterica subsp. enterica serovar 4,[5],12:i:-	333	1	3e-115	100.00%	161	WP_001081550.1
Salmonella enterica subsp. enterica serovar 4,[5],12:i:-	333	1	3e-115	100.00%	161	WP_001081550.1
Salmonella enterica subsp. enterica serovar 4,[5],12:i:-	333	1	3e-115	100.00%	161	WP_001081550.1
Salmonella enterica subsp. enterica serovar 4,[5],12:i:-	333	1	3e-115	100.00%	161	WP_001081550.1
Salmonella enterica subsp. enterica serovar 4,[5],12:i:-	333	1	3e-115	100.00%	161	WP_001081550.1
Salmonella enterica subsp. enterica serovar 4,[5],12:i:-	333	1	3e-115	100.00%	161	WP_001081550.1
Salmonella enterica subsp. enterica serovar 4,[5],12:i:-	333	1	3e-115	100.00%	161	WP_001081550.1
Salmonella enterica subsp. enterica serovar 4,[5],12:i:-	333	1	3e-115	100.00%	161	WP_001081550.1
Salmonella enterica subsp. enterica serovar 4,[5],12:i:-	333	1	3e-115	100.00%	161	WP_001081550.1
Salmonella enterica subsp. enterica serovar 4,[5],12:i:-	333	1	3e-115	100.00%	161	WP_001081550.1
Salmonella enterica subsp. enterica serovar 4,[5],12:i:-	333	1	3e-115	100.00%	161	WP_001081550.1
Salmonella enterica subsp. enterica serovar 4,[5],12:i:-	333	1	3e-115	100.00%	161	WP_001081550.1
Salmonella enterica subsp. enterica serovar 4,[5],12:i:-	333	1	3e-115	100.00%	161	WP_001081550.1
Salmonella enterica subsp. enterica serovar 4,[5],12:i:-	333	1	3e-115	100.00%	161	WP_001081550.1
Salmonella enterica subsp. enterica serovar 4,[5],12:i:-	333	1	3e-115	100.00%	161	WP_001081550.1
Salmonella enterica subsp. enterica serovar 4,[5],12:i:-	333	1	3e-115	100.00%	161	WP_001081550.1
Salmonella enterica subsp. enterica serovar 4,[5],12:i:-	333	1	3e-115	100.00%	161	WP_001081550.1
Salmonella enterica subsp. enterica serovar 4,[5],12:i:-	333	1	3e-115	100.00%	161	WP_001081550.1
Salmonella enterica subsp. enterica serovar 4,[5],12:i:-	333	1	3e-115	100.00%	161	WP_001081550.1
Salmonella enterica subsp. enterica serovar 4,[5],12:i:-	333	1	3e-115	100.00%	161	WP_001081550.1
Salmonella enterica subsp. enterica serovar 4,[5],12:i:-	333	1	3e-115	100.00%	161	WP_001081550.1
Salmonella enterica subsp. enterica serovar 4,[5],12:i:-	333	1	3e-115	100.00%	161	WP_001081550.1
Salmonella enterica subsp. enterica serovar 4,[5],12:i:-	333	1	3e-115	100.00%	161	WP_001081550.1
Salmonella enterica subsp. enterica serovar 4,[5],12:i:-	333	1	3e-115	100.00%	161	WP_001081550.1
Salmonella enterica subsp. enterica serovar 4,[5],12:i:-	333	1	3e-115	100.00%	161	WP_001081550.1
Salmonella enterica	333	1	3e-115	100.00%	161	WP_001081550.1
Salmonella enterica	333	1	3e-115	100.00%	161	WP_001081550.1
Salmonella enterica	333	1	3e-115	100.00%	161	WP_001081550.1
Salmonella enterica	333	1	3e-115	100.00%	161	WP_001081550.1
Salmonella enterica	333	1	3e-115	100.00%	161	WP_001081550.1
Salmonella enterica	333	1	3e-115	100.00%	161	WP_001081550.1
Salmonella enterica	333	1	3e-115	100.00%	161	WP_001081550.1
Salmonella enterica	333	1	3e-115	100.00%	161	WP_001081550.1
Salmonella enterica	333	1	3e-115	100.00%	161	WP_001081550.1
Salmonella enterica	333	1	3e-115	100.00%	161	WP_001081550.1
Salmonella enterica	333	1	3e-115	100.00%	161	WP_001081550.1
Salmonella enterica	333	1	3e-115	100.00%	161	WP_001081550.1
Salmonella enterica	333	1	3e-115	100.00%	161	WP_001081550.1
Salmonella enterica	333	1	3e-115	100.00%	161	WP_001081550.1
Salmonella enterica	333	1	3e-115	100.00%	161	WP_001081550.1
Salmonella enterica	333	1	3e-115	100.00%	161	WP_001081550.1
Salmonella enterica	333	1	3e-115	100.00%	161	WP_001081550.1
Salmonella enterica	333	1	3e-115	100.00%	161	WP_001081550.1
Salmonella enterica	333	1	3e-115	100.00%	161	WP_001081550.1
Salmonella enterica	333	1	3e-115	100.00%	161	WP_001081550.1
Salmonella enterica	333	1	3e-115	100.00%	161	WP_001081550.1
Salmonella enterica	333	1	3e-115	100.00%	161	WP_001081550.1
Salmonella enterica	333	1	3e-115	100.00%	161	WP_001081550.1
Salmonella enterica	333	1	3e-115	100.00%	161	WP_001081550.1
Salmonella enterica	333	1	3e-115	100.00%	161	WP_001081550.1
Salmonella enterica	333	1	3e-115	100.00%	161	WP_001081550.1
Salmonella enterica	333	1	3e-115	100.00%	161	WP_001081550.1
Salmonella enterica	333	1	3e-115	100.00%	161	WP_001081550.1
Salmonella enterica	333	1	3e-115	100.00%	161	WP_001081550.1
Salmonella enterica	333	1	3e-115	100.00%	161	WP_001081550.1
Salmonella enterica	333	1	3e-115	100.00%	161	WP_001081550.1
Salmonella enterica	333	1	3e-115	100.00%	161	WP_001081550.1
Salmonella enterica	333	1	3e-115	100.00%	161	WP_001081550.1
Salmonella enterica	333	1	3e-115	100.00%	161	WP_001081550.1
Salmonella enterica	333	1	3e-115	100.00%	161	WP_001081550.1
Salmonella enterica	333	1	3e-115	100.00%	161	WP_001081550.1
Salmonella enterica	333	1	3e-115	100.00%	161	WP_001081550.1
Salmonella enterica	333	1	3e-115	100.00%	161	WP_001081550.1
Salmonella enterica subsp. enterica serovar Tennessee	333	1	3e-115	100.00%	161	WP_001081550.1
Salmonella enterica subsp. enterica serovar Tennessee	333	1	3e-115	100.00%	161	WP_001081550.1
Salmonella enterica subsp. enterica serovar Mbandaka	333	1	3e-115	100.00%	161	WP_001081550.1
Salmonella enterica subsp. enterica serovar Manhattan	333	1	3e-115	100.00%	161	WP_001081550.1
Salmonella enterica subsp. enterica serovar Weltevreden	333	1	3e-115	100.00%	161	WP_001081550.1
Salmonella enterica subsp. enterica serovar Weltevreden	333	1	3e-115	100.00%	161	WP_001081550.1
Salmonella enterica subsp. enterica serovar Mbandaka	333	1	3e-115	100.00%	161	WP_001081550.1
Salmonella enterica subsp. enterica serovar Senftenberg	333	1	3e-115	100.00%	161	WP_001081550.1
Salmonella enterica subsp. enterica serovar Kentucky	333	1	3e-115	100.00%	161	WP_001081550.1
Salmonella enterica subsp. enterica serovar Kentucky	333	1	3e-115	100.00%	161	WP_001081550.1
Salmonella enterica subsp. enterica serovar Infantis	333	1	3e-115	100.00%	161	WP_001081550.1
Salmonella enterica subsp. enterica serovar Kedougou	333	1	3e-115	100.00%	161	WP_001081550.1
Salmonella enterica subsp. enterica serovar Havana	333	1	3e-115	100.00%	161	WP_001081550.1
Salmonella enterica subsp. enterica serovar Haifa	333	1	3e-115	100.00%	161	WP_001081550.1
Salmonella enterica	333	1	3e-115	100.00%	161	WP_001081550.1
Salmonella enterica	333	1	3e-115	100.00%	161	WP_001081550.1
Salmonella enterica subsp. enterica serovar Newport	333	1	3e-115	100.00%	161	WP_001081550.1
Salmonella enterica subsp. enterica serovar 4,12:i:-	333	1	3e-115	100.00%	161	WP_001081550.1
Salmonella enterica subsp. enterica serovar Typhimurium str. 35423	333	1	3e-115	100.00%	161	WP_001081550.1
Salmonella enterica subsp. enterica serovar Aqua str. NVSL2001	333	1	3e-115	100.00%	161	WP_001081550.1
Salmonella enterica subsp. enterica serovar Typhimurium	333	1	3e-115	100.00%	161	WP_001081550.1
Salmonella enterica subsp. enterica serovar Newport	333	1	3e-115	100.00%	161	WP_001081550.1
Salmonella enterica subsp. enterica serovar Kentucky	333	1	3e-115	100.00%	161	WP_001081550.1
Salmonella enterica subsp. enterica serovar Typhimurium	333	1	3e-115	100.00%	161	WP_001081550.1
Salmonella enterica subsp. enterica serovar Typhimurium	333	1	3e-115	100.00%	161	WP_001081550.1
Salmonella enterica subsp. enterica serovar 4,12:d:-	333	1	3e-115	100.00%	161	WP_001081550.1
Salmonella enterica subsp. enterica serovar 4,[5],12:i:-	333	1	3e-115	100.00%	161	WP_001081550.1
Salmonella enterica subsp. enterica serovar 4,[5],12:i:-	333	1	3e-115	100.00%	161	WP_001081550.1
Salmonella enterica subsp. enterica serovar Namur str. 05-2929	333	1	3e-115	100.00%	161	WP_001081550.1
Salmonella enterica subsp. enterica serovar 4,12:i:-	333	1	3e-115	100.00%	161	WP_001081550.1
Salmonella enterica subsp. enterica serovar 8,(20):-:z6	333	1	3e-115	100.00%	161	WP_001081550.1
Salmonella enterica subsp. enterica serovar 4,12:i:-	333	1	3e-115	100.00%	161	WP_001081550.1
Salmonella enterica subsp. enterica serovar Tennessee	333	1	3e-115	100.00%	161	WP_001081550.1
Salmonella enterica subsp. enterica serovar Tennessee	333	1	3e-115	100.00%	161	WP_001081550.1
Salmonella enterica subsp. enterica serovar Tennessee	333	1	3e-115	100.00%	161	WP_001081550.1
Salmonella enterica subsp. enterica serovar Tennessee	333	1	3e-115	100.00%	161	WP_001081550.1
Salmonella enterica subsp. enterica serovar Tennessee	333	1	3e-115	100.00%	161	WP_001081550.1
Salmonella enterica subsp. enterica serovar Tennessee	333	1	3e-115	100.00%	161	WP_001081550.1
Salmonella enterica subsp. enterica serovar Tennessee	333	1	3e-115	100.00%	161	WP_001081550.1
Salmonella enterica subsp. enterica serovar Tennessee	333	1	3e-115	100.00%	161	WP_001081550.1
Salmonella enterica subsp. enterica serovar Tennessee	333	1	3e-115	100.00%	161	WP_001081550.1
Salmonella enterica subsp. enterica serovar Tennessee	333	1	3e-115	100.00%	161	WP_001081550.1
Salmonella enterica subsp. enterica serovar Kentucky	333	1	3e-115	100.00%	161	WP_001081550.1
Salmonella enterica subsp. enterica serovar Kentucky	333	1	3e-115	100.00%	161	WP_001081550.1
Salmonella enterica	333	1	3e-115	100.00%	161	WP_001081550.1
Salmonella enterica subsp. enterica serovar Muenchen	333	1	3e-115	100.00%	161	WP_001081550.1
Salmonella enterica subsp. enterica serovar Inverness	333	1	3e-115	100.00%	161	WP_001081550.1
Salmonella enterica subsp. enterica serovar Braenderup	333	1	3e-115	100.00%	161	WP_001081550.1
Salmonella enterica subsp. enterica serovar Braenderup	333	1	3e-115	100.00%	161	WP_001081550.1
Salmonella enterica subsp. enterica serovar Muenchen	333	1	3e-115	100.00%	161	WP_001081550.1
Salmonella enterica	333	1	3e-115	100.00%	161	WP_001081550.1
Salmonella enterica subsp. enterica serovar Muenchen	333	1	3e-115	100.00%	161	WP_001081550.1
Salmonella enterica subsp. enterica serovar Typhimurium	333	1	3e-115	100.00%	161	WP_001081550.1
Salmonella enterica subsp. enterica serovar Typhimurium	333	1	3e-115	100.00%	161	WP_001081550.1
Salmonella enterica subsp. enterica serovar Typhimurium	333	1	3e-115	100.00%	161	WP_001081550.1
Salmonella enterica subsp. enterica serovar Typhimurium	333	1	3e-115	100.00%	161	WP_001081550.1
Salmonella enterica subsp. enterica serovar Typhimurium	333	1	3e-115	100.00%	161	WP_001081550.1
Salmonella enterica subsp. enterica serovar Typhimurium	333	1	3e-115	100.00%	161	WP_001081550.1
Salmonella enterica subsp. enterica serovar Typhimurium	333	1	3e-115	100.00%	161	WP_001081550.1
Salmonella enterica subsp. enterica serovar Typhimurium	333	1	3e-115	100.00%	161	WP_001081550.1
Salmonella enterica subsp. enterica serovar Typhimurium	333	1	3e-115	100.00%	161	WP_001081550.1
Salmonella enterica subsp. enterica serovar Typhimurium	333	1	3e-115	100.00%	161	WP_001081550.1
Salmonella enterica subsp. enterica serovar Typhimurium	333	1	3e-115	100.00%	161	WP_001081550.1
Salmonella enterica subsp. enterica serovar Newport	333	1	3e-115	100.00%	161	WP_001081550.1
Salmonella enterica subsp. enterica serovar Newport	333	1	3e-115	100.00%	161	WP_001081550.1
Salmonella enterica subsp. enterica serovar Typhimurium	333	1	3e-115	100.00%	161	WP_001081550.1
Salmonella enterica subsp. enterica serovar Typhimurium	333	1	3e-115	100.00%	161	WP_001081550.1
Salmonella enterica subsp. enterica serovar Infantis	333	1	3e-115	100.00%	161	WP_001081550.1
Salmonella enterica subsp. enterica serovar Tennessee	333	1	3e-115	100.00%	161	WP_001081550.1
Salmonella enterica subsp. enterica serovar Typhimurium	333	1	3e-115	100.00%	161	WP_001081550.1
Salmonella enterica subsp. enterica serovar Typhimurium	333	1	3e-115	100.00%	161	WP_001081550.1
Salmonella enterica subsp. enterica serovar Typhimurium	333	1	3e-115	100.00%	161	WP_001081550.1
Salmonella enterica subsp. enterica serovar Typhimurium	333	1	3e-115	100.00%	161	WP_001081550.1
Salmonella enterica subsp. enterica serovar Typhimurium	333	1	3e-115	100.00%	161	WP_001081550.1
Salmonella enterica subsp. enterica serovar Typhimurium	333	1	3e-115	100.00%	161	WP_001081550.1
Salmonella enterica subsp. enterica serovar Typhimurium	333	1	3e-115	100.00%	161	WP_001081550.1
Salmonella enterica subsp. enterica serovar Typhimurium	333	1	3e-115	100.00%	161	WP_001081550.1
Salmonella enterica subsp. enterica serovar Typhimurium	333	1	3e-115	100.00%	161	WP_001081550.1
Salmonella enterica	333	1	3e-115	100.00%	161	WP_001081550.1
Salmonella enterica subsp. enterica serovar Hadar	333	1	3e-115	100.00%	161	WP_001081550.1
Salmonella enterica	333	1	3e-115	100.00%	161	WP_001081550.1
Salmonella enterica	333	1	3e-115	100.00%	161	WP_001081550.1
Salmonella enterica subsp. enterica serovar Copenhagen	333	1	3e-115	100.00%	161	WP_001081550.1
Salmonella enterica	333	1	3e-115	100.00%	161	WP_001081550.1
Salmonella enterica	333	1	3e-115	100.00%	161	WP_001081550.1
Salmonella enterica	333	1	3e-115	100.00%	161	WP_001081550.1
Salmonella enterica	333	1	3e-115	100.00%	161	WP_001081550.1
Salmonella enterica	333	1	3e-115	100.00%	161	WP_001081550.1
Salmonella enterica	333	1	3e-115	100.00%	161	WP_001081550.1
Salmonella enterica	333	1	3e-115	100.00%	161	WP_001081550.1
Salmonella enterica	333	1	3e-115	100.00%	161	WP_001081550.1
Salmonella enterica	333	1	3e-115	100.00%	161	WP_001081550.1
Salmonella enterica subsp. enterica serovar 4,12:r:-	333	1	3e-115	100.00%	161	WP_001081550.1
Salmonella enterica	333	1	3e-115	100.00%	161	WP_001081550.1
Salmonella enterica	333	1	3e-115	100.00%	161	WP_001081550.1
Salmonella enterica	333	1	3e-115	100.00%	161	WP_001081550.1
Salmonella enterica	333	1	3e-115	100.00%	161	WP_001081550.1
Salmonella enterica	333	1	3e-115	100.00%	161	WP_001081550.1
Salmonella enterica	333	1	3e-115	100.00%	161	WP_001081550.1
Salmonella enterica subsp. enterica serovar Typhimurium	333	1	3e-115	100.00%	161	WP_001081550.1
Salmonella enterica subsp. enterica serovar Paratyphi B	333	1	3e-115	100.00%	161	WP_001081550.1
Salmonella enterica subsp. enterica serovar Newport	333	1	3e-115	100.00%	161	WP_001081550.1
Salmonella enterica	333	1	3e-115	100.00%	161	WP_001081550.1
Salmonella enterica	333	1	3e-115	100.00%	161	WP_001081550.1
Salmonella enterica subsp. enterica serovar Paratyphi B	333	1	3e-115	100.00%	161	WP_001081550.1
Salmonella enterica	333	1	3e-115	100.00%	161	WP_001081550.1
Salmonella enterica subsp. enterica serovar Muenchen	333	1	3e-115	100.00%	161	WP_001081550.1
Salmonella enterica subsp. enterica serovar Tornow	333	1	3e-115	100.00%	161	WP_001081550.1
Salmonella enterica	333	1	3e-115	100.00%	161	WP_001081550.1
Salmonella enterica	333	1	3e-115	100.00%	161	WP_001081550.1
Salmonella enterica subsp. enterica serovar 4,[5],12:i:-	333	1	3e-115	100.00%	161	WP_001081550.1
Salmonella enterica subsp. enterica serovar 4,[5],12:i:-	333	1	3e-115	100.00%	161	WP_001081550.1
Salmonella enterica subsp. enterica serovar 4,[5],12:i:-	333	1	3e-115	100.00%	161	WP_001081550.1
Salmonella enterica subsp. enterica serovar Typhimurium	333	1	3e-115	100.00%	161	WP_001081550.1
Salmonella enterica subsp. enterica serovar Typhimurium	333	1	3e-115	100.00%	161	WP_001081550.1
Salmonella enterica	333	1	3e-115	100.00%	161	WP_001081550.1
Salmonella enterica subsp. houtenae serovar 11:z4,z23:-	333	1	3e-115	100.00%	161	WP_001081550.1
Salmonella enterica subsp. enterica serovar Kentucky	333	1	3e-115	100.00%	161	WP_001081550.1
Salmonella enterica subsp. enterica serovar Kentucky	333	1	3e-115	100.00%	161	WP_001081550.1
Salmonella enterica subsp. enterica serovar Bovismorbificans	333	1	3e-115	100.00%	161	WP_001081550.1
Salmonella enterica	333	1	3e-115	100.00%	161	WP_001081550.1
Salmonella enterica	333	1	3e-115	100.00%	161	WP_001081550.1
Salmonella enterica	333	1	3e-115	100.00%	161	WP_001081550.1
Salmonella enterica	333	1	3e-115	100.00%	161	WP_001081550.1
Salmonella enterica	333	1	3e-115	100.00%	161	WP_001081550.1
Salmonella enterica	333	1	3e-115	100.00%	161	WP_001081550.1
Salmonella enterica	333	1	3e-115	100.00%	161	WP_001081550.1
Salmonella enterica	333	1	3e-115	100.00%	161	WP_001081550.1
Salmonella enterica	333	1	3e-115	100.00%	161	WP_001081550.1
Salmonella enterica	333	1	3e-115	100.00%	161	WP_001081550.1
Salmonella enterica	333	1	3e-115	100.00%	161	WP_001081550.1
Salmonella enterica	333	1	3e-115	100.00%	161	WP_001081550.1
Salmonella enterica	333	1	3e-115	100.00%	161	WP_001081550.1
Salmonella enterica	333	1	3e-115	100.00%	161	WP_001081550.1
Salmonella enterica	333	1	3e-115	100.00%	161	WP_001081550.1
Salmonella enterica	333	1	3e-115	100.00%	161	WP_001081550.1
Salmonella enterica	333	1	3e-115	100.00%	161	WP_001081550.1
Salmonella enterica	333	1	3e-115	100.00%	161	WP_001081550.1
Salmonella enterica	333	1	3e-115	100.00%	161	WP_001081550.1
Salmonella enterica	333	1	3e-115	100.00%	161	WP_001081550.1
Salmonella enterica	333	1	3e-115	100.00%	161	WP_001081550.1
Salmonella enterica	333	1	3e-115	100.00%	161	WP_001081550.1
Salmonella enterica	333	1	3e-115	100.00%	161	WP_001081550.1
Salmonella enterica	333	1	3e-115	100.00%	161	WP_001081550.1
Salmonella enterica	333	1	3e-115	100.00%	161	WP_001081550.1
Salmonella enterica	333	1	3e-115	100.00%	161	WP_001081550.1
Salmonella enterica	333	1	3e-115	100.00%	161	WP_001081550.1
Salmonella enterica	333	1	3e-115	100.00%	161	WP_001081550.1
Salmonella enterica	333	1	3e-115	100.00%	161	WP_001081550.1
Salmonella enterica	333	1	3e-115	100.00%	161	WP_001081550.1
Salmonella enterica	333	1	3e-115	100.00%	161	WP_001081550.1
Salmonella enterica	333	1	3e-115	100.00%	161	WP_001081550.1
Salmonella enterica	333	1	3e-115	100.00%	161	WP_001081550.1
Salmonella enterica	333	1	3e-115	100.00%	161	WP_001081550.1
Salmonella enterica	333	1	3e-115	100.00%	161	WP_001081550.1
Salmonella enterica	333	1	3e-115	100.00%	161	WP_001081550.1
Salmonella enterica	333	1	3e-115	100.00%	161	WP_001081550.1
Salmonella enterica	333	1	3e-115	100.00%	161	WP_001081550.1
Salmonella enterica	333	1	3e-115	100.00%	161	WP_001081550.1
Salmonella enterica	333	1	3e-115	100.00%	161	WP_001081550.1
Salmonella enterica	333	1	3e-115	100.00%	161	WP_001081550.1
Salmonella enterica	333	1	3e-115	100.00%	161	WP_001081550.1
Salmonella enterica	333	1	3e-115	100.00%	161	WP_001081550.1
Salmonella enterica subsp. enterica serovar Meleagridis	333	1	3e-115	100.00%	161	WP_001081550.1
Salmonella enterica subsp. enterica serovar Kottbus	333	1	3e-115	100.00%	161	WP_001081550.1
Salmonella enterica	333	1	3e-115	100.00%	161	WP_001081550.1
Salmonella enterica subsp. enterica serovar Meleagridis	333	1	3e-115	100.00%	161	WP_001081550.1
Salmonella enterica subsp. enterica serovar Corvallis	333	1	3e-115	100.00%	161	WP_001081550.1
Salmonella enterica subsp. enterica serovar Kottbus	333	1	3e-115	100.00%	161	WP_001081550.1
Salmonella enterica subsp. enterica serovar Rissen	333	1	3e-115	100.00%	161	WP_001081550.1
Salmonella enterica subsp. enterica serovar Corvallis	333	1	3e-115	100.00%	161	WP_001081550.1
Salmonella enterica subsp. enterica serovar Kottbus	333	1	3e-115	100.00%	161	WP_001081550.1
Salmonella enterica subsp. enterica serovar Meleagridis	333	1	3e-115	100.00%	161	WP_001081550.1
Salmonella enterica subsp. enterica serovar Baildon	333	1	3e-115	100.00%	161	WP_001081550.1
Salmonella enterica subsp. enterica serovar Baildon	333	1	3e-115	100.00%	161	WP_001081550.1
Salmonella enterica subsp. enterica serovar Blockley	333	1	3e-115	100.00%	161	WP_001081550.1
Salmonella enterica subsp. enterica serovar Alachua	333	1	3e-115	100.00%	161	WP_001081550.1
Salmonella enterica subsp. enterica serovar Baildon	333	1	3e-115	100.00%	161	WP_001081550.1
Salmonella enterica	333	1	3e-115	100.00%	161	WP_001081550.1
Salmonella enterica subsp. enterica serovar Baildon	333	1	3e-115	100.00%	161	WP_001081550.1
Salmonella enterica	333	1	3e-115	100.00%	161	WP_001081550.1
Salmonella enterica subsp. enterica serovar Baildon	333	1	3e-115	100.00%	161	WP_001081550.1
Salmonella enterica subsp. enterica serovar Alachua	333	1	3e-115	100.00%	161	WP_001081550.1
Salmonella enterica subsp. enterica serovar Ealing	333	1	3e-115	100.00%	161	WP_001081550.1
Salmonella enterica subsp. enterica serovar Albany	333	1	3e-115	100.00%	161	WP_001081550.1
Salmonella enterica subsp. enterica serovar Albany	333	1	3e-115	100.00%	161	WP_001081550.1
Salmonella enterica	333	1	3e-115	100.00%	161	WP_001081550.1
Salmonella enterica subsp. enterica serovar Havana	333	1	3e-115	100.00%	161	WP_001081550.1
Salmonella enterica	333	1	3e-115	100.00%	161	WP_001081550.1
Salmonella enterica subsp. enterica serovar Cerro	333	1	3e-115	100.00%	161	WP_001081550.1
Salmonella enterica subsp. enterica serovar Havana	333	1	3e-115	100.00%	161	WP_001081550.1
Salmonella enterica subsp. enterica serovar Cerro	333	1	3e-115	100.00%	161	WP_001081550.1
Salmonella enterica subsp. enterica serovar Havana	333	1	3e-115	100.00%	161	WP_001081550.1
Salmonella enterica subsp. enterica serovar Uganda	333	1	3e-115	100.00%	161	WP_001081550.1
Salmonella enterica subsp. enterica serovar Hvittingfoss	333	1	3e-115	100.00%	161	WP_001081550.1
Salmonella enterica subsp. enterica serovar Hvittingfoss	333	1	3e-115	100.00%	161	WP_001081550.1
Salmonella enterica subsp. enterica serovar Uganda	333	1	3e-115	100.00%	161	WP_001081550.1
Salmonella enterica subsp. enterica serovar Hvittingfoss	333	1	3e-115	100.00%	161	WP_001081550.1
Salmonella enterica subsp. enterica serovar Uganda	333	1	3e-115	100.00%	161	WP_001081550.1
Salmonella enterica subsp. enterica serovar Blockley	333	1	3e-115	100.00%	161	WP_001081550.1
Salmonella enterica subsp. enterica serovar Manhattan	333	1	3e-115	100.00%	161	WP_001081550.1
Salmonella enterica	333	1	3e-115	100.00%	161	WP_001081550.1
Salmonella enterica subsp. enterica serovar Adelaide	333	1	3e-115	100.00%	161	WP_001081550.1
Salmonella enterica subsp. enterica serovar Reading	333	1	3e-115	100.00%	161	WP_001081550.1
Salmonella enterica subsp. enterica serovar Ohio	333	1	3e-115	100.00%	161	WP_001081550.1
Salmonella enterica subsp. enterica serovar Weltevreden	333	1	3e-115	100.00%	161	WP_001081550.1
Salmonella enterica subsp. enterica serovar Kentucky	333	1	3e-115	100.00%	161	WP_001081550.1
Salmonella enterica subsp. enterica serovar Typhimurium	333	1	3e-115	100.00%	161	WP_001081550.1
Salmonella enterica subsp. enterica serovar Typhimurium	333	1	3e-115	100.00%	161	WP_001081550.1
Salmonella enterica subsp. enterica serovar Typhimurium	333	1	3e-115	100.00%	161	WP_001081550.1
Salmonella enterica subsp. enterica serovar Typhimurium	333	1	3e-115	100.00%	161	WP_001081550.1
Salmonella enterica subsp. enterica serovar Typhimurium	333	1	3e-115	100.00%	161	WP_001081550.1
Salmonella enterica subsp. enterica serovar Typhimurium	333	1	3e-115	100.00%	161	WP_001081550.1
Salmonella enterica subsp. enterica serovar Newport str. USMARC-S3124.1	333	1	3e-115	100.00%	161	WP_001081550.1
Salmonella enterica subsp. enterica serovar Tennessee str. CDC07-0191	333	1	3e-115	100.00%	161	WP_001081550.1
Salmonella enterica subsp. enterica serovar Newport str. SHSN001	333	1	3e-115	100.00%	161	WP_001081550.1
Salmonella enterica subsp. enterica serovar Newport str. SHSN002	333	1	3e-115	100.00%	161	WP_001081550.1
Salmonella enterica subsp. enterica serovar Newport str. SHSN003	333	1	3e-115	100.00%	161	WP_001081550.1
Salmonella enterica subsp. enterica serovar Newport str. SHSN008	333	1	3e-115	100.00%	161	WP_001081550.1
Salmonella enterica subsp. enterica serovar Newport str. SHSN007	333	1	3e-115	100.00%	161	WP_001081550.1
Salmonella enterica subsp. enterica serovar Newport str. SHSN009	333	1	3e-115	100.00%	161	WP_001081550.1
Salmonella enterica subsp. enterica serovar Newport str. SHSN010	333	1	3e-115	100.00%	161	WP_001081550.1
Salmonella enterica subsp. enterica serovar Typhimurium	333	1	3e-115	100.00%	161	WP_001081550.1
Salmonella enterica subsp. enterica serovar Typhimurium	333	1	3e-115	100.00%	161	WP_001081550.1
Salmonella enterica subsp. enterica serovar Typhimurium	333	1	3e-115	100.00%	161	WP_001081550.1
Salmonella enterica subsp. enterica serovar Typhimurium	333	1	3e-115	100.00%	161	WP_001081550.1
Salmonella enterica subsp. enterica serovar Typhimurium	333	1	3e-115	100.00%	161	WP_001081550.1
Salmonella enterica subsp. enterica serovar Typhimurium	333	1	3e-115	100.00%	161	WP_001081550.1
Salmonella enterica subsp. enterica serovar Typhimurium	333	1	3e-115	100.00%	161	WP_001081550.1
Salmonella enterica subsp. enterica serovar Infantis	333	1	3e-115	100.00%	161	WP_001081550.1
Salmonella enterica subsp. enterica serovar Kentucky	333	1	3e-115	100.00%	161	WP_001081550.1
Salmonella enterica subsp. enterica serovar Senftenberg	333	1	3e-115	100.00%	161	WP_001081550.1
Salmonella enterica subsp. enterica serovar 1,4,[5],12:i:-	333	1	3e-115	100.00%	161	WP_001081550.1
Salmonella enterica subsp. enterica serovar 1,4,[5],12:i:-	333	1	3e-115	100.00%	161	WP_001081550.1
Salmonella enterica subsp. enterica serovar 1,4,[5],12:i:-	333	1	3e-115	100.00%	161	WP_001081550.1
Salmonella enterica subsp. enterica serovar 1,4,[5],12:i:-	333	1	3e-115	100.00%	161	WP_001081550.1
Salmonella enterica subsp. enterica serovar 1,4,[5],12:i:-	333	1	3e-115	100.00%	161	WP_001081550.1
Salmonella enterica subsp. enterica serovar 1,4,[5],12:i:-	333	1	3e-115	100.00%	161	WP_001081550.1
Salmonella enterica subsp. enterica serovar 1,4,[5],12:i:-	333	1	3e-115	100.00%	161	WP_001081550.1
Salmonella enterica subsp. enterica serovar 1,4,[5],12:i:-	333	1	3e-115	100.00%	161	WP_001081550.1
Salmonella enterica subsp. enterica serovar 1,4,[5],12:i:-	333	1	3e-115	100.00%	161	WP_001081550.1
Salmonella enterica subsp. enterica serovar 1,4,[5],12:i:-	333	1	3e-115	100.00%	161	WP_001081550.1
Salmonella enterica subsp. enterica serovar 1,4,[5],12:i:-	333	1	3e-115	100.00%	161	WP_001081550.1
Salmonella enterica subsp. enterica serovar 1,4,[5],12:i:-	333	1	3e-115	100.00%	161	WP_001081550.1
Salmonella enterica subsp. enterica serovar 1,4,[5],12:i:-	333	1	3e-115	100.00%	161	WP_001081550.1
Salmonella enterica subsp. enterica serovar Java	333	1	3e-115	100.00%	161	WP_001081550.1
Salmonella enterica	333	1	3e-115	100.00%	161	WP_001081550.1
Salmonella enterica	333	1	3e-115	100.00%	161	WP_001081550.1
Salmonella enterica	333	1	3e-115	100.00%	161	WP_001081550.1
Salmonella enterica	333	1	3e-115	100.00%	161	WP_001081550.1
Salmonella enterica	333	1	3e-115	100.00%	161	WP_001081550.1
Salmonella enterica	333	1	3e-115	100.00%	161	WP_001081550.1
Salmonella enterica	333	1	3e-115	100.00%	161	WP_001081550.1
Salmonella enterica	333	1	3e-115	100.00%	161	WP_001081550.1
Salmonella enterica	333	1	3e-115	100.00%	161	WP_001081550.1
Salmonella enterica	333	1	3e-115	100.00%	161	WP_001081550.1
Salmonella enterica	333	1	3e-115	100.00%	161	WP_001081550.1
Salmonella enterica subsp. enterica serovar Typhimurium	333	1	3e-115	100.00%	161	WP_001081550.1
Salmonella enterica subsp. enterica serovar Typhimurium	333	1	3e-115	100.00%	161	WP_001081550.1
Salmonella enterica subsp. enterica serovar Infantis	333	1	3e-115	100.00%	161	WP_001081550.1
Salmonella enterica subsp. enterica serovar Infantis	333	1	3e-115	100.00%	161	WP_001081550.1
Salmonella enterica subsp. enterica serovar Infantis	333	1	3e-115	100.00%	161	WP_001081550.1
Salmonella enterica subsp. enterica serovar Infantis	333	1	3e-115	100.00%	161	WP_001081550.1
Salmonella enterica subsp. enterica serovar Newport str. CVM75_1280	333	1	3e-115	100.00%	161	WP_001081550.1
Salmonella enterica subsp. enterica serovar Newport str. CVM80_2288	333	1	3e-115	100.00%	161	WP_001081550.1
Salmonella enterica subsp. enterica serovar Newport str. CVM79_1594	333	1	3e-115	100.00%	161	WP_001081550.1
Salmonella enterica subsp. enterica serovar Newport str. CVM79_1357	333	1	3e-115	100.00%	161	WP_001081550.1
Salmonella enterica subsp. enterica serovar Newport str. CVM18000	333	1	3e-115	100.00%	161	WP_001081550.1
Salmonella enterica subsp. enterica serovar Newport str. CVM22707	333	1	3e-115	100.00%	161	WP_001081550.1
Salmonella enterica subsp. enterica serovar Newport str. CVM30171	333	1	3e-115	100.00%	161	WP_001081550.1
Salmonella enterica subsp. enterica serovar Newport str. CVM17619	333	1	3e-115	100.00%	161	WP_001081550.1
Salmonella enterica subsp. enterica serovar Newport str. CVM20775	333	1	3e-115	100.00%	161	WP_001081550.1
Salmonella enterica subsp. enterica serovar Newport str. CVM22443	333	1	3e-115	100.00%	161	WP_001081550.1
Salmonella enterica subsp. enterica serovar Newport str. CVM24403	333	1	3e-115	100.00%	161	WP_001081550.1
Salmonella enterica subsp. enterica serovar Newport str. CVM34519	333	1	3e-115	100.00%	161	WP_001081550.1
Salmonella enterica subsp. enterica serovar Newport str. CVM18005	333	1	3e-115	100.00%	161	WP_001081550.1
Salmonella enterica subsp. enterica serovar Enteritidis str. SHSE004	333	1	3e-115	100.00%	161	WP_001081550.1
Salmonella enterica	333	1	3e-115	100.00%	161	WP_001081550.1
Salmonella enterica subsp. enterica serovar Paratyphi B	333	1	3e-115	100.00%	161	WP_001081550.1
Salmonella enterica subsp. enterica serovar Typhimurium	333	1	3e-115	100.00%	161	WP_001081550.1
Salmonella enterica	333	1	3e-115	100.00%	161	WP_001081550.1
Salmonella enterica	333	1	3e-115	100.00%	161	WP_001081550.1
Salmonella enterica	333	1	3e-115	100.00%	161	WP_001081550.1
Salmonella enterica	333	1	3e-115	100.00%	161	WP_001081550.1
Salmonella enterica	333	1	3e-115	100.00%	161	WP_001081550.1
Salmonella enterica subsp. enterica serovar Anatum	333	1	3e-115	100.00%	161	WP_001081550.1
Salmonella enterica subsp. enterica serovar Muenchen	333	1	3e-115	100.00%	161	WP_001081550.1
Salmonella enterica subsp. enterica serovar Muenchen	333	1	3e-115	100.00%	161	WP_001081550.1
Salmonella enterica subsp. enterica serovar Muenchen	333	1	3e-115	100.00%	161	WP_001081550.1
Salmonella enterica subsp. enterica serovar Anatum	333	1	3e-115	100.00%	161	WP_001081550.1
Salmonella enterica	333	1	3e-115	100.00%	161	WP_001081550.1
Salmonella enterica subsp. enterica	333	1	3e-115	100.00%	161	WP_001081550.1
Salmonella enterica	333	1	3e-115	100.00%	161	WP_001081550.1
Salmonella enterica	333	1	3e-115	100.00%	161	WP_001081550.1
Salmonella enterica	333	1	3e-115	100.00%	161	WP_001081550.1
Salmonella enterica	333	1	3e-115	100.00%	161	WP_001081550.1
Salmonella enterica	333	1	3e-115	100.00%	161	WP_001081550.1
Salmonella enterica	333	1	3e-115	100.00%	161	WP_001081550.1
Salmonella enterica	333	1	3e-115	100.00%	161	WP_001081550.1
Salmonella enterica	333	1	3e-115	100.00%	161	WP_001081550.1
Salmonella enterica	333	1	3e-115	100.00%	161	WP_001081550.1
Salmonella enterica	333	1	3e-115	100.00%	161	WP_001081550.1
Salmonella enterica	333	1	3e-115	100.00%	161	WP_001081550.1
Salmonella enterica subsp. enterica serovar Colindale	333	1	3e-115	100.00%	161	WP_001081550.1
Salmonella enterica subsp. enterica serovar Wippra	333	1	3e-115	100.00%	161	WP_001081550.1
Salmonella enterica subsp. enterica serovar Derby	333	1	3e-115	100.00%	161	WP_001081550.1
Salmonella enterica subsp. enterica serovar Haifa	333	1	3e-115	100.00%	161	WP_001081550.1
Salmonella enterica subsp. enterica serovar Muenster	333	1	3e-115	100.00%	161	WP_001081550.1
Salmonella enterica subsp. enterica serovar Kentucky	333	1	3e-115	100.00%	161	WP_001081550.1
Salmonella enterica subsp. enterica serovar Albany	333	1	3e-115	100.00%	161	WP_001081550.1
Salmonella enterica subsp. enterica serovar Hiduddify	333	1	3e-115	100.00%	161	WP_001081550.1
Salmonella enterica subsp. enterica serovar Meleagridis	333	1	3e-115	100.00%	161	WP_001081550.1
Salmonella enterica subsp. enterica serovar Livingstone	333	1	3e-115	100.00%	161	WP_001081550.1
Salmonella enterica	333	1	3e-115	100.00%	161	WP_001081550.1
Salmonella enterica subsp. enterica serovar Saintpaul	333	1	3e-115	100.00%	161	WP_001081550.1
Salmonella enterica subsp. enterica serovar Corvallis	333	1	3e-115	100.00%	161	WP_001081550.1
Salmonella enterica subsp. enterica serovar Corvallis	333	1	3e-115	100.00%	161	WP_001081550.1
Salmonella enterica subsp. enterica serovar Singapore	333	1	3e-115	100.00%	161	WP_001081550.1
Salmonella enterica subsp. enterica serovar Vinobrady	333	1	3e-115	100.00%	161	WP_001081550.1
Salmonella enterica subsp. enterica serovar Havana	333	1	3e-115	100.00%	161	WP_001081550.1
Salmonella enterica subsp. enterica serovar Java	333	1	3e-115	100.00%	161	WP_001081550.1
Salmonella enterica subsp. enterica serovar Kohbu	333	1	3e-115	100.00%	161	WP_001081550.1
Salmonella enterica subsp. enterica serovar Saintpaul	333	1	3e-115	100.00%	161	WP_001081550.1
Salmonella enterica subsp. enterica serovar Vinnorrhady	333	1	3e-115	100.00%	161	WP_001081550.1
Salmonella enterica subsp. enterica serovar Uganda	333	1	3e-115	100.00%	161	WP_001081550.1
Salmonella enterica subsp. enterica serovar Singapore	333	1	3e-115	100.00%	161	WP_001081550.1
Salmonella enterica subsp. enterica serovar Schwarzengrund	333	1	3e-115	100.00%	161	WP_001081550.1
Salmonella enterica subsp. enterica serovar Saintpaul	333	1	3e-115	100.00%	161	WP_001081550.1
Salmonella enterica subsp. enterica serovar Rissen	333	1	3e-115	100.00%	161	WP_001081550.1
Salmonella enterica subsp. enterica serovar Rissen	333	1	3e-115	100.00%	161	WP_001081550.1
Salmonella enterica subsp. enterica serovar Java	333	1	3e-115	100.00%	161	WP_001081550.1
Salmonella enterica subsp. enterica serovar Oritamerin	333	1	3e-115	100.00%	161	WP_001081550.1
Salmonella enterica subsp. enterica serovar Newport	333	1	3e-115	100.00%	161	WP_001081550.1
Salmonella enterica subsp. enterica serovar Newport	333	1	3e-115	100.00%	161	WP_001081550.1
Salmonella enterica subsp. enterica serovar Muenchen	333	1	3e-115	100.00%	161	WP_001081550.1
Salmonella enterica subsp. enterica serovar Muenchen	333	1	3e-115	100.00%	161	WP_001081550.1
Salmonella enterica subsp. enterica serovar Monschaui	333	1	3e-115	100.00%	161	WP_001081550.1
Salmonella enterica subsp. enterica serovar Mbandaka	333	1	3e-115	100.00%	161	WP_001081550.1
Salmonella enterica subsp. enterica serovar Mbandaka	333	1	3e-115	100.00%	161	WP_001081550.1
Salmonella enterica subsp. enterica serovar Mbandaka	333	1	3e-115	100.00%	161	WP_001081550.1
Salmonella enterica subsp. enterica serovar Kentucky	333	1	3e-115	100.00%	161	WP_001081550.1
Salmonella enterica subsp. enterica serovar Kentucky	333	1	3e-115	100.00%	161	WP_001081550.1
Salmonella enterica subsp. enterica serovar Kentucky	333	1	3e-115	100.00%	161	WP_001081550.1
Salmonella enterica subsp. enterica serovar Kentucky	333	1	3e-115	100.00%	161	WP_001081550.1
Salmonella enterica subsp. enterica serovar Kentucky	333	1	3e-115	100.00%	161	WP_001081550.1
Salmonella enterica subsp. enterica serovar Jukestown	333	1	3e-115	100.00%	161	WP_001081550.1
Salmonella enterica subsp. enterica serovar Istanbul	333	1	3e-115	100.00%	161	WP_001081550.1
Salmonella enterica subsp. enterica serovar Isangi	333	1	3e-115	100.00%	161	WP_001081550.1
Salmonella enterica subsp. enterica serovar Infantis	333	1	3e-115	100.00%	161	WP_001081550.1
Salmonella enterica subsp. enterica serovar Infantis	333	1	3e-115	100.00%	161	WP_001081550.1
Salmonella enterica subsp. enterica serovar Infantis	333	1	3e-115	100.00%	161	WP_001081550.1
Salmonella enterica subsp. enterica serovar Havana	333	1	3e-115	100.00%	161	WP_001081550.1
Salmonella enterica subsp. enterica serovar Elizabethville	333	1	3e-115	100.00%	161	WP_001081550.1
Salmonella enterica subsp. enterica serovar Derby	333	1	3e-115	100.00%	161	WP_001081550.1
Salmonella enterica subsp. enterica serovar Derby	333	1	3e-115	100.00%	161	WP_001081550.1
Salmonella enterica subsp. enterica serovar Corvallis	333	1	3e-115	100.00%	161	WP_001081550.1
Salmonella enterica subsp. enterica serovar Concord	333	1	3e-115	100.00%	161	WP_001081550.1
Salmonella enterica subsp. enterica serovar Concord	333	1	3e-115	100.00%	161	WP_001081550.1
Salmonella enterica	333	1	3e-115	100.00%	161	WP_001081550.1
Salmonella enterica subsp. enterica serovar Bonariensis	333	1	3e-115	100.00%	161	WP_001081550.1
Salmonella enterica	333	1	3e-115	100.00%	161	WP_001081550.1
Salmonella enterica subsp. enterica serovar Amager	333	1	3e-115	100.00%	161	WP_001081550.1
Salmonella enterica subsp. enterica serovar Amager	333	1	3e-115	100.00%	161	WP_001081550.1
Salmonella enterica subsp. enterica serovar Albany	333	1	3e-115	100.00%	161	WP_001081550.1
Salmonella enterica subsp. enterica serovar Mbandaka	333	1	3e-115	100.00%	161	WP_001081550.1
Salmonella enterica subsp. enterica serovar Weltevreden	333	1	3e-115	100.00%	161	WP_001081550.1
Salmonella enterica subsp. enterica serovar Weltevreden	333	1	3e-115	100.00%	161	WP_001081550.1
Salmonella enterica	333	1	3e-115	100.00%	161	WP_001081550.1
Salmonella enterica	333	1	3e-115	100.00%	161	WP_001081550.1
Salmonella enterica	333	1	3e-115	100.00%	161	WP_001081550.1
Salmonella enterica	333	1	3e-115	100.00%	161	WP_001081550.1
Salmonella enterica	333	1	3e-115	100.00%	161	WP_001081550.1
Salmonella enterica	333	1	3e-115	100.00%	161	WP_001081550.1
Salmonella enterica	333	1	3e-115	100.00%	161	WP_001081550.1
Salmonella enterica	333	1	3e-115	100.00%	161	WP_001081550.1
Salmonella enterica	333	1	3e-115	100.00%	161	WP_001081550.1
Salmonella enterica	333	1	3e-115	100.00%	161	WP_001081550.1
Salmonella enterica	333	1	3e-115	100.00%	161	WP_001081550.1
Salmonella enterica	333	1	3e-115	100.00%	161	WP_001081550.1
Salmonella enterica	333	1	3e-115	100.00%	161	WP_001081550.1
Salmonella enterica	333	1	3e-115	100.00%	161	WP_001081550.1
Salmonella enterica	333	1	3e-115	100.00%	161	WP_001081550.1
Salmonella enterica	333	1	3e-115	100.00%	161	WP_001081550.1
Salmonella enterica	333	1	3e-115	100.00%	161	WP_001081550.1
Salmonella enterica	333	1	3e-115	100.00%	161	WP_001081550.1
Salmonella enterica	333	1	3e-115	100.00%	161	WP_001081550.1
Salmonella enterica	333	1	3e-115	100.00%	161	WP_001081550.1
Salmonella enterica	333	1	3e-115	100.00%	161	WP_001081550.1
Salmonella enterica	333	1	3e-115	100.00%	161	WP_001081550.1
Salmonella enterica	333	1	3e-115	100.00%	161	WP_001081550.1
Salmonella enterica	333	1	3e-115	100.00%	161	WP_001081550.1
Salmonella enterica	333	1	3e-115	100.00%	161	WP_001081550.1
Salmonella enterica	333	1	3e-115	100.00%	161	WP_001081550.1
Salmonella enterica	333	1	3e-115	100.00%	161	WP_001081550.1
Salmonella enterica	333	1	3e-115	100.00%	161	WP_001081550.1
Salmonella enterica	333	1	3e-115	100.00%	161	WP_001081550.1
Salmonella enterica	333	1	3e-115	100.00%	161	WP_001081550.1
Salmonella enterica	333	1	3e-115	100.00%	161	WP_001081550.1
Salmonella enterica	333	1	3e-115	100.00%	161	WP_001081550.1
Salmonella enterica	333	1	3e-115	100.00%	161	WP_001081550.1
Salmonella enterica	333	1	3e-115	100.00%	161	WP_001081550.1
Salmonella enterica	333	1	3e-115	100.00%	161	WP_001081550.1
Salmonella enterica	333	1	3e-115	100.00%	161	WP_001081550.1
Salmonella enterica	333	1	3e-115	100.00%	161	WP_001081550.1
Salmonella enterica	333	1	3e-115	100.00%	161	WP_001081550.1
Salmonella enterica	333	1	3e-115	100.00%	161	WP_001081550.1
Salmonella enterica	333	1	3e-115	100.00%	161	WP_001081550.1
Salmonella enterica	333	1	3e-115	100.00%	161	WP_001081550.1
Salmonella enterica	333	1	3e-115	100.00%	161	WP_001081550.1
Salmonella enterica	333	1	3e-115	100.00%	161	WP_001081550.1
Salmonella enterica	333	1	3e-115	100.00%	161	WP_001081550.1
Salmonella enterica	333	1	3e-115	100.00%	161	WP_001081550.1
Salmonella enterica	333	1	3e-115	100.00%	161	WP_001081550.1
Salmonella enterica	333	1	3e-115	100.00%	161	WP_001081550.1
Salmonella enterica	333	1	3e-115	100.00%	161	WP_001081550.1
Salmonella enterica	333	1	3e-115	100.00%	161	WP_001081550.1
Salmonella enterica	333	1	3e-115	100.00%	161	WP_001081550.1
Salmonella enterica	333	1	3e-115	100.00%	161	WP_001081550.1
Salmonella enterica	333	1	3e-115	100.00%	161	WP_001081550.1
Salmonella enterica	333	1	3e-115	100.00%	161	WP_001081550.1
Salmonella enterica	333	1	3e-115	100.00%	161	WP_001081550.1
Salmonella enterica	333	1	3e-115	100.00%	161	WP_001081550.1
Salmonella enterica	333	1	3e-115	100.00%	161	WP_001081550.1
Salmonella enterica	333	1	3e-115	100.00%	161	WP_001081550.1
Salmonella enterica	333	1	3e-115	100.00%	161	WP_001081550.1
Salmonella enterica	333	1	3e-115	100.00%	161	WP_001081550.1
Salmonella enterica	333	1	3e-115	100.00%	161	WP_001081550.1
Salmonella enterica	333	1	3e-115	100.00%	161	WP_001081550.1
Salmonella enterica	333	1	3e-115	100.00%	161	WP_001081550.1
Salmonella enterica	333	1	3e-115	100.00%	161	WP_001081550.1
Salmonella enterica	333	1	3e-115	100.00%	161	WP_001081550.1
Salmonella enterica	333	1	3e-115	100.00%	161	WP_001081550.1
Salmonella enterica	333	1	3e-115	100.00%	161	WP_001081550.1
Salmonella enterica	333	1	3e-115	100.00%	161	WP_001081550.1
Salmonella enterica	333	1	3e-115	100.00%	161	WP_001081550.1
Salmonella enterica	333	1	3e-115	100.00%	161	WP_001081550.1
Salmonella enterica	333	1	3e-115	100.00%	161	WP_001081550.1
Salmonella enterica	333	1	3e-115	100.00%	161	WP_001081550.1
Salmonella enterica subsp. enterica serovar Typhimurium var. 5-	333	1	3e-115	100.00%	161	WP_001081550.1
Salmonella enterica	333	1	3e-115	100.00%	161	WP_001081550.1
Salmonella enterica	333	1	3e-115	100.00%	161	WP_001081550.1
Salmonella enterica subsp. enterica serovar Albany	333	1	3e-115	100.00%	161	WP_001081550.1
Salmonella enterica subsp. enterica serovar Manhattan	333	1	3e-115	100.00%	161	WP_001081550.1
Salmonella enterica subsp. enterica serovar Typhimurium	333	1	3e-115	100.00%	161	WP_001081550.1
Salmonella enterica subsp. enterica serovar Typhimurium	333	1	3e-115	100.00%	161	WP_001081550.1
Salmonella enterica subsp. enterica serovar Typhimurium	333	1	3e-115	100.00%	161	WP_001081550.1
Salmonella enterica subsp. enterica serovar Typhimurium	333	1	3e-115	100.00%	161	WP_001081550.1
Salmonella enterica subsp. enterica serovar Typhimurium	333	1	3e-115	100.00%	161	WP_001081550.1
Salmonella enterica subsp. enterica serovar Typhimurium	333	1	3e-115	100.00%	161	WP_001081550.1
Salmonella enterica subsp. enterica serovar Typhimurium	333	1	3e-115	100.00%	161	WP_001081550.1
Salmonella enterica subsp. enterica serovar Typhimurium	333	1	3e-115	100.00%	161	WP_001081550.1
Salmonella enterica subsp. enterica serovar Typhimurium	333	1	3e-115	100.00%	161	WP_001081550.1
Salmonella enterica subsp. enterica serovar Typhimurium	333	1	3e-115	100.00%	161	WP_001081550.1
Salmonella enterica subsp. enterica serovar Newport	333	1	3e-115	100.00%	161	WP_001081550.1
Salmonella enterica subsp. enterica serovar Newport	333	1	3e-115	100.00%	161	WP_001081550.1
Salmonella enterica subsp. enterica serovar Newport	333	1	3e-115	100.00%	161	WP_001081550.1
Salmonella enterica subsp. enterica serovar Newport	333	1	3e-115	100.00%	161	WP_001081550.1
Salmonella enterica subsp. enterica serovar Newport	333	1	3e-115	100.00%	161	WP_001081550.1
Salmonella enterica subsp. enterica serovar Infantis	333	1	3e-115	100.00%	161	WP_001081550.1
Salmonella enterica subsp. enterica serovar Infantis	333	1	3e-115	100.00%	161	WP_001081550.1
Salmonella enterica subsp. enterica serovar Infantis	333	1	3e-115	100.00%	161	WP_001081550.1
Salmonella enterica subsp. enterica serovar Infantis	333	1	3e-115	100.00%	161	WP_001081550.1
Salmonella enterica subsp. enterica serovar Infantis	333	1	3e-115	100.00%	161	WP_001081550.1
Salmonella enterica subsp. enterica serovar Infantis	333	1	3e-115	100.00%	161	WP_001081550.1
Salmonella enterica subsp. enterica serovar Infantis	333	1	3e-115	100.00%	161	WP_001081550.1
Salmonella enterica subsp. enterica serovar Infantis	333	1	3e-115	100.00%	161	WP_001081550.1
Salmonella enterica subsp. enterica serovar Infantis	333	1	3e-115	100.00%	161	WP_001081550.1
Salmonella enterica subsp. enterica serovar Infantis	333	1	3e-115	100.00%	161	WP_001081550.1
Salmonella enterica subsp. enterica serovar Infantis	333	1	3e-115	100.00%	161	WP_001081550.1
Salmonella enterica subsp. enterica serovar Infantis	333	1	3e-115	100.00%	161	WP_001081550.1
Salmonella enterica subsp. enterica serovar Infantis	333	1	3e-115	100.00%	161	WP_001081550.1
Salmonella enterica subsp. enterica serovar Infantis	333	1	3e-115	100.00%	161	WP_001081550.1
Salmonella enterica subsp. enterica serovar Infantis	333	1	3e-115	100.00%	161	WP_001081550.1
Salmonella enterica subsp. enterica serovar Infantis	333	1	3e-115	100.00%	161	WP_001081550.1
Salmonella enterica subsp. enterica serovar Infantis	333	1	3e-115	100.00%	161	WP_001081550.1
Salmonella enterica subsp. enterica serovar Cerro	333	1	3e-115	100.00%	161	WP_001081550.1
Salmonella enterica subsp. enterica serovar Newport	333	1	3e-115	100.00%	161	WP_001081550.1
Salmonella enterica subsp. enterica serovar Newport	333	1	3e-115	100.00%	161	WP_001081550.1
Salmonella enterica subsp. enterica serovar Newport	333	1	3e-115	100.00%	161	WP_001081550.1
Salmonella enterica subsp. enterica serovar Cerro	333	1	3e-115	100.00%	161	WP_001081550.1
Salmonella enterica subsp. enterica serovar Newport	333	1	3e-115	100.00%	161	WP_001081550.1
Salmonella enterica subsp. enterica serovar Cerro	333	1	3e-115	100.00%	161	WP_001081550.1
Salmonella enterica subsp. enterica serovar Infantis	333	1	3e-115	100.00%	161	WP_001081550.1
Salmonella enterica subsp. enterica serovar Newport	333	1	3e-115	100.00%	161	WP_001081550.1
Salmonella enterica subsp. enterica serovar Cerro	333	1	3e-115	100.00%	161	WP_001081550.1
Salmonella enterica subsp. enterica serovar Newport	333	1	3e-115	100.00%	161	WP_001081550.1
Salmonella enterica	333	1	3e-115	100.00%	161	WP_001081550.1
Salmonella enterica	333	1	3e-115	100.00%	161	WP_001081550.1
Salmonella enterica subsp. enterica serovar Typhimurium	333	1	3e-115	100.00%	161	WP_001081550.1
Salmonella enterica subsp. enterica serovar Typhimurium	333	1	3e-115	100.00%	161	WP_001081550.1
Salmonella enterica subsp. enterica serovar Infantis	333	1	3e-115	100.00%	161	WP_001081550.1
Salmonella enterica	333	1	3e-115	100.00%	161	WP_001081550.1
Salmonella enterica subsp. enterica serovar Senftenberg	333	1	3e-115	100.00%	161	WP_001081550.1
Salmonella enterica subsp. enterica serovar Senftenberg	333	1	3e-115	100.00%	161	WP_001081550.1
Salmonella enterica subsp. enterica serovar Infantis	333	1	3e-115	100.00%	161	WP_001081550.1
Salmonella enterica subsp. enterica serovar Typhimurium	333	1	3e-115	100.00%	161	WP_001081550.1
Salmonella enterica	333	1	3e-115	100.00%	161	WP_001081550.1
Salmonella enterica	333	1	3e-115	100.00%	161	WP_001081550.1
Salmonella enterica	333	1	3e-115	100.00%	161	WP_001081550.1
Salmonella enterica subsp. enterica serovar Hadar	333	1	3e-115	100.00%	161	WP_001081550.1
Salmonella enterica subsp. enterica serovar Blockley	333	1	3e-115	100.00%	161	WP_001081550.1
Salmonella enterica subsp. enterica serovar Kentucky	333	1	3e-115	100.00%	161	WP_001081550.1
Salmonella enterica subsp. enterica serovar Albany	333	1	3e-115	100.00%	161	WP_001081550.1
Salmonella enterica subsp. enterica serovar Kentucky	333	1	3e-115	100.00%	161	WP_001081550.1
Salmonella enterica subsp. enterica serovar Blockley	333	1	3e-115	100.00%	161	WP_001081550.1
Salmonella enterica subsp. enterica serovar Typhimurium	333	1	3e-115	100.00%	161	WP_001081550.1
Salmonella enterica subsp. enterica serovar Typhimurium	333	1	3e-115	100.00%	161	WP_001081550.1
Salmonella enterica subsp. enterica serovar Kibusi	333	1	3e-115	100.00%	161	WP_001081550.1
Salmonella enterica subsp. enterica serovar Wernigerode	333	1	3e-115	100.00%	161	WP_001081550.1
Salmonella enterica subsp. enterica serovar Wernigerode	333	1	3e-115	100.00%	161	WP_001081550.1
Salmonella enterica subsp. enterica serovar Wernigerode	333	1	3e-115	100.00%	161	WP_001081550.1
Salmonella enterica subsp. enterica serovar Senftenberg str. 361154004	333	1	3e-115	100.00%	161	WP_001081550.1
Salmonella enterica subsp. enterica serovar Goldcoast	333	1	3e-115	100.00%	161	WP_001081550.1
Salmonella enterica subsp. enterica serovar Infantis str. CVM N32590PS	333	1	3e-115	100.00%	161	WP_001081550.1
Salmonella enterica subsp. enterica serovar Infantis str. CVM N32599PS	333	1	3e-115	100.00%	161	WP_001081550.1
Salmonella enterica subsp. enterica serovar Infantis str. CVM N34868PS	333	1	3e-115	100.00%	161	WP_001081550.1
Salmonella enterica subsp. enterica serovar Infantis str. CVM N35495PS	333	1	3e-115	100.00%	161	WP_001081550.1
Salmonella enterica subsp. enterica serovar Infantis str. CVM 17958	333	1	3e-115	100.00%	161	WP_001081550.1
Salmonella enterica subsp. enterica serovar Infantis str. CVM 22582	333	1	3e-115	100.00%	161	WP_001081550.1
Salmonella enterica subsp. enterica serovar Infantis str. CVM 23697	333	1	3e-115	100.00%	161	WP_001081550.1
Salmonella enterica subsp. enterica serovar Infantis str. CVM 23729	333	1	3e-115	100.00%	161	WP_001081550.1
Salmonella enterica subsp. enterica serovar Saintpaul	333	1	3e-115	100.00%	161	WP_001081550.1
Salmonella enterica subsp. enterica serovar Saintpaul	333	1	3e-115	100.00%	161	WP_001081550.1
Salmonella enterica subsp. enterica serovar Saintpaul	333	1	3e-115	100.00%	161	WP_001081550.1
Salmonella enterica subsp. enterica serovar Saintpaul	333	1	3e-115	100.00%	161	WP_001081550.1
Salmonella enterica subsp. enterica serovar Saintpaul	333	1	3e-115	100.00%	161	WP_001081550.1
Salmonella enterica subsp. enterica serovar Saintpaul	333	1	3e-115	100.00%	161	WP_001081550.1
Salmonella enterica subsp. enterica serovar Saintpaul	333	1	3e-115	100.00%	161	WP_001081550.1
Salmonella enterica subsp. enterica serovar Saintpaul	333	1	3e-115	100.00%	161	WP_001081550.1
Salmonella enterica subsp. enterica serovar Mbandaka	333	1	3e-115	100.00%	161	WP_001081550.1
Salmonella enterica subsp. enterica serovar Saintpaul	333	1	3e-115	100.00%	161	WP_001081550.1
Salmonella enterica subsp. enterica serovar Saintpaul	333	1	3e-115	100.00%	161	WP_001081550.1
Salmonella enterica subsp. enterica serovar Saintpaul	333	1	3e-115	100.00%	161	WP_001081550.1
Salmonella enterica subsp. enterica serovar Saintpaul	333	1	3e-115	100.00%	161	WP_001081550.1
Salmonella enterica subsp. enterica serovar Saintpaul	333	1	3e-115	100.00%	161	WP_001081550.1
Salmonella enterica subsp. enterica serovar Saintpaul	333	1	3e-115	100.00%	161	WP_001081550.1
Salmonella enterica subsp. enterica serovar Saintpaul	333	1	3e-115	100.00%	161	WP_001081550.1
Salmonella enterica subsp. enterica serovar Saintpaul	333	1	3e-115	100.00%	161	WP_001081550.1
Salmonella enterica subsp. enterica serovar Saintpaul	333	1	3e-115	100.00%	161	WP_001081550.1
Salmonella enterica subsp. enterica serovar Saintpaul	333	1	3e-115	100.00%	161	WP_001081550.1
Salmonella enterica subsp. enterica serovar Saintpaul	333	1	3e-115	100.00%	161	WP_001081550.1
Salmonella enterica subsp. enterica serovar Typhimurium	333	1	3e-115	100.00%	161	WP_001081550.1
Salmonella enterica subsp. enterica serovar Typhimurium	333	1	3e-115	100.00%	161	WP_001081550.1
Salmonella enterica subsp. enterica serovar Typhimurium	333	1	3e-115	100.00%	161	WP_001081550.1
Salmonella enterica	333	1	3e-115	100.00%	161	WP_001081550.1
Salmonella enterica	333	1	3e-115	100.00%	161	WP_001081550.1
Salmonella enterica subsp. enterica serovar Derby	333	1	3e-115	100.00%	161	WP_001081550.1
Salmonella enterica subsp. enterica serovar Infantis	333	1	3e-115	100.00%	161	WP_001081550.1
Salmonella enterica subsp. enterica serovar Infantis	333	1	3e-115	100.00%	161	WP_001081550.1
Salmonella enterica subsp. enterica serovar Infantis	333	1	3e-115	100.00%	161	WP_001081550.1
Salmonella enterica subsp. enterica serovar Infantis	333	1	3e-115	100.00%	161	WP_001081550.1
Salmonella enterica	333	1	3e-115	100.00%	161	WP_001081550.1
Salmonella enterica subsp. enterica serovar Weltevreden	333	1	3e-115	100.00%	161	WP_001081550.1
Salmonella enterica subsp. enterica serovar Weltevreden	333	1	3e-115	100.00%	161	WP_001081550.1
Salmonella enterica subsp. enterica serovar Infantis	333	1	3e-115	100.00%	161	WP_001081550.1
Salmonella enterica subsp. enterica serovar Kentucky	333	1	3e-115	100.00%	161	WP_001081550.1
Salmonella enterica subsp. enterica serovar Kentucky	333	1	3e-115	100.00%	161	WP_001081550.1
Salmonella enterica subsp. enterica serovar Mbandaka	333	1	3e-115	100.00%	161	WP_001081550.1
Salmonella enterica subsp. enterica serovar Infantis	333	1	3e-115	100.00%	161	WP_001081550.1
Salmonella enterica subsp. enterica serovar Muenchen	333	1	3e-115	100.00%	161	WP_001081550.1
Salmonella enterica subsp. enterica serovar Muenchen	333	1	3e-115	100.00%	161	WP_001081550.1
Salmonella enterica subsp. enterica serovar Typhimurium	333	1	3e-115	100.00%	161	WP_001081550.1
Salmonella enterica subsp. enterica serovar Typhimurium	333	1	3e-115	100.00%	161	WP_001081550.1
Salmonella enterica subsp. enterica	333	1	3e-115	100.00%	161	WP_001081550.1
Salmonella enterica	333	1	3e-115	100.00%	161	WP_001081550.1
Salmonella enterica subsp. enterica serovar Newport str. CVM21537	333	1	3e-115	100.00%	161	WP_001081550.1
Salmonella enterica subsp. enterica serovar Newport str. CVM20776	333	1	3e-115	100.00%	161	WP_001081550.1
Salmonella enterica subsp. enterica serovar Newport str. CVM22697	333	1	3e-115	100.00%	161	WP_001081550.1
Salmonella enterica subsp. enterica serovar Newport str. CVM22699	333	1	3e-115	100.00%	161	WP_001081550.1
Salmonella enterica subsp. enterica serovar Kentucky	333	1	3e-115	100.00%	161	WP_001081550.1
Salmonella enterica subsp. enterica serovar Typhimurium	333	1	3e-115	100.00%	161	WP_001081550.1
Salmonella enterica subsp. enterica serovar Ohio	333	1	3e-115	100.00%	161	WP_001081550.1
Salmonella enterica subsp. enterica serovar Typhimurium	333	1	3e-115	100.00%	161	WP_001081550.1
Salmonella enterica	333	1	3e-115	100.00%	161	WP_001081550.1
Salmonella enterica subsp. enterica serovar Typhimurium	333	1	3e-115	100.00%	161	WP_001081550.1
Salmonella enterica subsp. enterica serovar Typhimurium	333	1	3e-115	100.00%	161	WP_001081550.1
Salmonella enterica subsp. enterica serovar Typhimurium	333	1	3e-115	100.00%	161	WP_001081550.1
Salmonella enterica subsp. enterica serovar Typhimurium	333	1	3e-115	100.00%	161	WP_001081550.1
Salmonella enterica subsp. enterica serovar Newport	333	1	3e-115	100.00%	161	WP_001081550.1
Salmonella enterica subsp. enterica serovar Newport	333	1	3e-115	100.00%	161	WP_001081550.1
Salmonella enterica subsp. enterica serovar Newport	333	1	3e-115	100.00%	161	WP_001081550.1
Salmonella enterica subsp. enterica serovar Newport	333	1	3e-115	100.00%	161	WP_001081550.1
Salmonella enterica subsp. enterica serovar Newport	333	1	3e-115	100.00%	161	WP_001081550.1
Salmonella enterica subsp. enterica serovar Newport	333	1	3e-115	100.00%	161	WP_001081550.1
Salmonella enterica subsp. enterica serovar Newport	333	1	3e-115	100.00%	161	WP_001081550.1
Salmonella enterica subsp. enterica serovar Newport	333	1	3e-115	100.00%	161	WP_001081550.1
Salmonella enterica subsp. enterica serovar Newport	333	1	3e-115	100.00%	161	WP_001081550.1
Salmonella enterica subsp. enterica serovar Newport	333	1	3e-115	100.00%	161	WP_001081550.1
Salmonella enterica subsp. enterica serovar Newport	333	1	3e-115	100.00%	161	WP_001081550.1
Salmonella enterica subsp. enterica serovar Adelaide	333	1	3e-115	100.00%	161	WP_001081550.1
Salmonella enterica subsp. enterica serovar Typhimurium	333	1	3e-115	100.00%	161	WP_001081550.1
Salmonella enterica	333	1	3e-115	100.00%	161	WP_001081550.1
Salmonella enterica	333	1	3e-115	100.00%	161	WP_001081550.1
Salmonella enterica	333	1	3e-115	100.00%	161	WP_001081550.1
Salmonella enterica	333	1	3e-115	100.00%	161	WP_001081550.1
Salmonella enterica	333	1	3e-115	100.00%	161	WP_001081550.1
Salmonella enterica	333	1	3e-115	100.00%	161	WP_001081550.1
Salmonella enterica	333	1	3e-115	100.00%	161	WP_001081550.1
Salmonella enterica	333	1	3e-115	100.00%	161	WP_001081550.1
Salmonella enterica subsp. enterica serovar Typhimurium	333	1	3e-115	100.00%	161	WP_001081550.1
Salmonella enterica	333	1	3e-115	100.00%	161	WP_001081550.1
Salmonella enterica	333	1	3e-115	100.00%	161	WP_001081550.1
Salmonella enterica	333	1	3e-115	100.00%	161	WP_001081550.1
Salmonella enterica	333	1	3e-115	100.00%	161	WP_001081550.1
Salmonella enterica	333	1	3e-115	100.00%	161	WP_001081550.1
Salmonella enterica	333	1	3e-115	100.00%	161	WP_001081550.1
Salmonella enterica subsp. enterica serovar 4,[5],12:i:-	333	1	3e-115	100.00%	161	WP_001081550.1
Salmonella enterica subsp. enterica serovar Typhimurium	333	1	3e-115	100.00%	161	WP_001081550.1
Salmonella enterica subsp. enterica serovar Typhimurium	333	1	3e-115	100.00%	161	WP_001081550.1
Salmonella enterica subsp. enterica serovar Typhimurium	333	1	3e-115	100.00%	161	WP_001081550.1
Salmonella enterica subsp. enterica serovar Typhimurium	333	1	3e-115	100.00%	161	WP_001081550.1
Salmonella enterica	333	1	3e-115	100.00%	161	WP_001081550.1
Salmonella enterica	333	1	3e-115	100.00%	161	WP_001081550.1
Salmonella enterica	333	1	3e-115	100.00%	161	WP_001081550.1
Salmonella enterica subsp. enterica serovar Typhimurium	333	1	3e-115	100.00%	161	WP_001081550.1
Salmonella enterica subsp. enterica serovar Newport	333	1	3e-115	100.00%	161	WP_001081550.1
Salmonella enterica subsp. enterica serovar Anatum	333	1	3e-115	100.00%	161	WP_001081550.1
Salmonella enterica subsp. enterica serovar Copenhagen	333	1	3e-115	100.00%	161	WP_001081550.1
Salmonella enterica	333	1	3e-115	100.00%	161	WP_001081550.1
Salmonella enterica subsp. enterica serovar Copenhagen	333	1	3e-115	100.00%	161	WP_001081550.1
Salmonella enterica subsp. enterica serovar Senftenberg	333	1	3e-115	100.00%	161	WP_001081550.1
Salmonella enterica subsp. enterica serovar Blockley	333	1	3e-115	100.00%	161	WP_001081550.1
Salmonella enterica subsp. enterica serovar Rissen	333	1	3e-115	100.00%	161	WP_001081550.1
Salmonella enterica subsp. enterica serovar 4,[5],12:i:-	333	1	3e-115	100.00%	161	WP_001081550.1
Salmonella enterica subsp. enterica serovar Cerro	333	1	3e-115	100.00%	161	WP_001081550.1
Salmonella enterica subsp. enterica serovar Derby	333	1	3e-115	100.00%	161	WP_001081550.1
Salmonella enterica subsp. enterica serovar Typhimurium	333	1	3e-115	100.00%	161	WP_001081550.1
Salmonella enterica subsp. enterica serovar Typhimurium	333	1	3e-115	100.00%	161	WP_001081550.1
Salmonella enterica subsp. enterica serovar Typhimurium	333	1	3e-115	100.00%	161	WP_001081550.1
Salmonella enterica subsp. enterica serovar Typhimurium	333	1	3e-115	100.00%	161	WP_001081550.1
Salmonella enterica subsp. enterica serovar Rissen	333	1	3e-115	100.00%	161	WP_001081550.1
Salmonella enterica subsp. enterica serovar Newport	333	1	3e-115	100.00%	161	WP_001081550.1
Salmonella enterica subsp. enterica serovar Kedougou	333	1	3e-115	100.00%	161	WP_001081550.1
Salmonella enterica subsp. enterica serovar Infantis	333	1	3e-115	100.00%	161	WP_001081550.1
Salmonella enterica subsp. enterica serovar Cerro	333	1	3e-115	100.00%	161	WP_001081550.1
Salmonella enterica subsp. enterica serovar Cerro	333	1	3e-115	100.00%	161	WP_001081550.1
Salmonella enterica	333	1	3e-115	100.00%	161	WP_001081550.1
Salmonella enterica	333	1	3e-115	100.00%	161	WP_001081550.1
Salmonella enterica subsp. enterica serovar Typhimurium	333	1	3e-115	100.00%	161	WP_001081550.1
Salmonella enterica subsp. enterica serovar Weltevreden	333	1	3e-115	100.00%	161	WP_001081550.1
Salmonella enterica	333	1	3e-115	100.00%	161	WP_001081550.1
Salmonella enterica	333	1	3e-115	100.00%	161	WP_001081550.1
Salmonella enterica	333	1	3e-115	100.00%	161	WP_001081550.1
Salmonella enterica	333	1	3e-115	100.00%	161	WP_001081550.1
Salmonella enterica	333	1	3e-115	100.00%	161	WP_001081550.1
Salmonella enterica	333	1	3e-115	100.00%	161	WP_001081550.1
Salmonella enterica	333	1	3e-115	100.00%	161	WP_001081550.1
Salmonella enterica	333	1	3e-115	100.00%	161	WP_001081550.1
Salmonella enterica	333	1	3e-115	100.00%	161	WP_001081550.1
Salmonella enterica	333	1	3e-115	100.00%	161	WP_001081550.1
Salmonella enterica	333	1	3e-115	100.00%	161	WP_001081550.1
Salmonella enterica	333	1	3e-115	100.00%	161	WP_001081550.1
Salmonella enterica	333	1	3e-115	100.00%	161	WP_001081550.1
Salmonella enterica	333	1	3e-115	100.00%	161	WP_001081550.1
Salmonella enterica	333	1	3e-115	100.00%	161	WP_001081550.1
Salmonella enterica	333	1	3e-115	100.00%	161	WP_001081550.1
Salmonella enterica	333	1	3e-115	100.00%	161	WP_001081550.1
Salmonella enterica	333	1	3e-115	100.00%	161	WP_001081550.1
Salmonella enterica	333	1	3e-115	100.00%	161	WP_001081550.1
Salmonella enterica	333	1	3e-115	100.00%	161	WP_001081550.1
Salmonella enterica	333	1	3e-115	100.00%	161	WP_001081550.1
Salmonella enterica	333	1	3e-115	100.00%	161	WP_001081550.1
Salmonella enterica	333	1	3e-115	100.00%	161	WP_001081550.1
Salmonella enterica	333	1	3e-115	100.00%	161	WP_001081550.1
Salmonella enterica subsp. enterica serovar Newport	333	1	3e-115	100.00%	161	WP_001081550.1
Salmonella enterica subsp. enterica	333	1	3e-115	100.00%	161	WP_001081550.1
Salmonella enterica	333	1	3e-115	100.00%	161	WP_001081550.1
Salmonella enterica	333	1	3e-115	100.00%	161	WP_001081550.1
Salmonella enterica	333	1	3e-115	100.00%	161	WP_001081550.1
Salmonella enterica	333	1	3e-115	100.00%	161	WP_001081550.1
Salmonella enterica	333	1	3e-115	100.00%	161	WP_001081550.1
Salmonella enterica subsp. enterica serovar Rissen	333	1	3e-115	100.00%	161	WP_001081550.1
Salmonella enterica	333	1	3e-115	100.00%	161	WP_001081550.1
