## Supplementary material for "Identification and distribution of novel candidate T6SS effectors encoded in *Salmonella* Pathogenicity island 6": Table S2 (part 2 of 3)

### Sheet: Tae4 (continued)
Description	Score	Query cover	E value	Per. Ident	Acc. Len	Accession
Salmonella enterica subsp. enterica serovar Oslo	333	1	3e-115	100.00%	161	WP_001081550.1
Salmonella enterica subsp. enterica serovar Oslo	333	1	3e-115	100.00%	161	WP_001081550.1
Salmonella enterica subsp. enterica serovar Oslo	333	1	3e-115	100.00%	161	WP_001081550.1
Salmonella enterica subsp. enterica serovar Cerro	333	1	3e-115	100.00%	161	WP_001081550.1
Salmonella enterica subsp. enterica serovar Havana	333	1	3e-115	100.00%	161	WP_001081550.1
Salmonella enterica subsp. enterica serovar Kiambu	333	1	3e-115	100.00%	161	WP_001081550.1
Salmonella enterica subsp. enterica serovar Kiambu	333	1	3e-115	100.00%	161	WP_001081550.1
Salmonella enterica subsp. enterica serovar Kiambu	333	1	3e-115	100.00%	161	WP_001081550.1
Salmonella enterica subsp. enterica serovar Adelaide	333	1	3e-115	100.00%	161	WP_001081550.1
Salmonella enterica subsp. enterica serovar Adelaide	333	1	3e-115	100.00%	161	WP_001081550.1
Salmonella enterica subsp. enterica serovar Adelaide	333	1	3e-115	100.00%	161	WP_001081550.1
Salmonella enterica subsp. enterica serovar Typhimurium	333	1	3e-115	100.00%	161	WP_001081550.1
Salmonella enterica subsp. enterica serovar Typhimurium	333	1	3e-115	100.00%	161	WP_001081550.1
Salmonella enterica subsp. enterica serovar Typhimurium	333	1	3e-115	100.00%	161	WP_001081550.1
Salmonella enterica subsp. enterica serovar Typhimurium	333	1	3e-115	100.00%	161	WP_001081550.1
Salmonella enterica subsp. enterica serovar Typhimurium	333	1	3e-115	100.00%	161	WP_001081550.1
Salmonella enterica subsp. enterica serovar Newport	333	1	3e-115	100.00%	161	WP_001081550.1
Salmonella enterica subsp. enterica serovar Newport	333	1	3e-115	100.00%	161	WP_001081550.1
Salmonella enterica subsp. enterica serovar Newport	333	1	3e-115	100.00%	161	WP_001081550.1
Salmonella enterica subsp. enterica serovar Newport	333	1	3e-115	100.00%	161	WP_001081550.1
Salmonella enterica subsp. enterica serovar Newport	333	1	3e-115	100.00%	161	WP_001081550.1
Salmonella enterica subsp. enterica serovar Newport	333	1	3e-115	100.00%	161	WP_001081550.1
Salmonella enterica subsp. enterica serovar Newport	333	1	3e-115	100.00%	161	WP_001081550.1
Salmonella enterica subsp. enterica serovar Newport	333	1	3e-115	100.00%	161	WP_001081550.1
Salmonella enterica subsp. enterica serovar Newport	333	1	3e-115	100.00%	161	WP_001081550.1
Salmonella enterica subsp. enterica serovar Infantis	333	1	3e-115	100.00%	161	WP_001081550.1
Salmonella enterica subsp. enterica serovar Infantis	333	1	3e-115	100.00%	161	WP_001081550.1
Salmonella enterica subsp. enterica serovar Infantis	333	1	3e-115	100.00%	161	WP_001081550.1
Salmonella enterica subsp. enterica serovar Infantis	333	1	3e-115	100.00%	161	WP_001081550.1
Salmonella enterica subsp. enterica serovar Infantis	333	1	3e-115	100.00%	161	WP_001081550.1
Salmonella enterica subsp. enterica serovar Newport	333	1	3e-115	100.00%	161	WP_001081550.1
Salmonella enterica subsp. enterica serovar Newport	333	1	3e-115	100.00%	161	WP_001081550.1
Salmonella enterica subsp. enterica serovar Newport	333	1	3e-115	100.00%	161	WP_001081550.1
Salmonella enterica subsp. enterica serovar Typhimurium	333	1	3e-115	100.00%	161	WP_001081550.1
Salmonella enterica subsp. enterica serovar Typhimurium	333	1	3e-115	100.00%	161	WP_001081550.1
Salmonella enterica subsp. enterica	333	1	3e-115	100.00%	161	WP_001081550.1
Salmonella enterica	333	1	3e-115	100.00%	161	WP_001081550.1
Salmonella enterica	333	1	3e-115	100.00%	161	WP_001081550.1
Salmonella enterica	333	1	3e-115	100.00%	161	WP_001081550.1
Salmonella enterica subsp. enterica serovar Newport	333	1	3e-115	100.00%	161	WP_001081550.1
Salmonella enterica subsp. enterica serovar Kentucky	333	1	3e-115	100.00%	161	WP_001081550.1
Salmonella enterica subsp. enterica serovar Kentucky	333	1	3e-115	100.00%	161	WP_001081550.1
Salmonella enterica	333	1	3e-115	100.00%	161	WP_001081550.1
Salmonella enterica	333	1	3e-115	100.00%	161	WP_001081550.1
Salmonella enterica	333	1	3e-115	100.00%	161	WP_001081550.1
Salmonella enterica	333	1	3e-115	100.00%	161	WP_001081550.1
Salmonella enterica	333	1	3e-115	100.00%	161	WP_001081550.1
Salmonella enterica	333	1	3e-115	100.00%	161	WP_001081550.1
Salmonella enterica	333	1	3e-115	100.00%	161	WP_001081550.1
Salmonella enterica	333	1	3e-115	100.00%	161	WP_001081550.1
Salmonella enterica subsp. enterica serovar Kentucky	333	1	3e-115	100.00%	161	WP_001081550.1
Salmonella enterica subsp. enterica serovar Muenchen	333	1	3e-115	100.00%	161	WP_001081550.1
Salmonella enterica subsp. enterica serovar Muenchen	333	1	3e-115	100.00%	161	WP_001081550.1
Salmonella enterica subsp. enterica serovar Goldcoast	333	1	3e-115	100.00%	161	WP_001081550.1
Salmonella enterica subsp. enterica serovar Goldcoast	333	1	3e-115	100.00%	161	WP_001081550.1
Salmonella enterica subsp. enterica serovar Goldcoast	333	1	3e-115	100.00%	161	WP_001081550.1
Salmonella enterica subsp. enterica serovar Goldcoast	333	1	3e-115	100.00%	161	WP_001081550.1
Salmonella enterica subsp. enterica serovar Goldcoast	333	1	3e-115	100.00%	161	WP_001081550.1
Salmonella enterica subsp. enterica serovar Goldcoast	333	1	3e-115	100.00%	161	WP_001081550.1
Salmonella enterica subsp. enterica serovar Goldcoast	333	1	3e-115	100.00%	161	WP_001081550.1
Salmonella enterica subsp. enterica serovar Goldcoast	333	1	3e-115	100.00%	161	WP_001081550.1
Salmonella enterica subsp. enterica serovar Goldcoast	333	1	3e-115	100.00%	161	WP_001081550.1
Salmonella enterica subsp. enterica serovar Goldcoast	333	1	3e-115	100.00%	161	WP_001081550.1
Salmonella enterica subsp. enterica serovar Goldcoast	333	1	3e-115	100.00%	161	WP_001081550.1
Salmonella enterica subsp. enterica serovar Goldcoast	333	1	3e-115	100.00%	161	WP_001081550.1
Salmonella enterica subsp. enterica serovar Goldcoast	333	1	3e-115	100.00%	161	WP_001081550.1
Salmonella enterica subsp. enterica serovar Goldcoast	333	1	3e-115	100.00%	161	WP_001081550.1
Salmonella enterica subsp. enterica serovar Goldcoast	333	1	3e-115	100.00%	161	WP_001081550.1
Salmonella enterica subsp. enterica serovar Goldcoast	333	1	3e-115	100.00%	161	WP_001081550.1
Salmonella enterica subsp. enterica serovar Goldcoast	333	1	3e-115	100.00%	161	WP_001081550.1
Salmonella enterica subsp. enterica serovar Goldcoast	333	1	3e-115	100.00%	161	WP_001081550.1
Salmonella enterica subsp. enterica serovar Goldcoast	333	1	3e-115	100.00%	161	WP_001081550.1
Salmonella enterica subsp. enterica serovar Goldcoast	333	1	3e-115	100.00%	161	WP_001081550.1
Salmonella enterica subsp. enterica serovar Goldcoast	333	1	3e-115	100.00%	161	WP_001081550.1
Salmonella enterica subsp. enterica serovar Goldcoast	333	1	3e-115	100.00%	161	WP_001081550.1
Salmonella enterica subsp. enterica serovar Goldcoast	333	1	3e-115	100.00%	161	WP_001081550.1
Salmonella enterica subsp. enterica serovar Goldcoast	333	1	3e-115	100.00%	161	WP_001081550.1
Salmonella enterica subsp. enterica serovar Goldcoast	333	1	3e-115	100.00%	161	WP_001081550.1
Salmonella enterica subsp. enterica serovar Goldcoast	333	1	3e-115	100.00%	161	WP_001081550.1
Salmonella enterica subsp. enterica serovar Goldcoast	333	1	3e-115	100.00%	161	WP_001081550.1
Salmonella enterica subsp. enterica serovar Goldcoast	333	1	3e-115	100.00%	161	WP_001081550.1
Salmonella enterica subsp. enterica serovar Goldcoast	333	1	3e-115	100.00%	161	WP_001081550.1
Salmonella enterica subsp. enterica serovar Goldcoast	333	1	3e-115	100.00%	161	WP_001081550.1
Salmonella enterica subsp. enterica serovar Goldcoast	333	1	3e-115	100.00%	161	WP_001081550.1
Salmonella enterica subsp. enterica serovar Senftenberg	333	1	3e-115	100.00%	161	WP_001081550.1
Salmonella enterica subsp. enterica serovar Weltevreden	333	1	3e-115	100.00%	161	WP_001081550.1
Salmonella enterica subsp. enterica serovar Senftenberg	333	1	3e-115	100.00%	161	WP_001081550.1
Salmonella enterica subsp. enterica serovar Muenchen	333	1	3e-115	100.00%	161	WP_001081550.1
Salmonella enterica subsp. enterica serovar Montevideo	333	1	3e-115	100.00%	161	WP_001081550.1
Salmonella enterica	333	1	3e-115	100.00%	161	WP_001081550.1
Salmonella enterica	333	1	3e-115	100.00%	161	WP_001081550.1
Salmonella enterica	333	1	3e-115	100.00%	161	WP_001081550.1
Salmonella enterica	333	1	3e-115	100.00%	161	WP_001081550.1
Salmonella enterica	333	1	3e-115	100.00%	161	WP_001081550.1
Salmonella enterica	333	1	3e-115	100.00%	161	WP_001081550.1
Salmonella enterica	333	1	3e-115	100.00%	161	WP_001081550.1
Salmonella enterica	333	1	3e-115	100.00%	161	WP_001081550.1
Salmonella enterica	333	1	3e-115	100.00%	161	WP_001081550.1
Salmonella enterica	333	1	3e-115	100.00%	161	WP_001081550.1
Salmonella enterica	333	1	3e-115	100.00%	161	WP_001081550.1
Salmonella enterica	333	1	3e-115	100.00%	161	WP_001081550.1
Salmonella enterica	333	1	3e-115	100.00%	161	WP_001081550.1
Salmonella enterica	333	1	3e-115	100.00%	161	WP_001081550.1
Salmonella enterica	333	1	3e-115	100.00%	161	WP_001081550.1
Salmonella enterica	333	1	3e-115	100.00%	161	WP_001081550.1
Salmonella enterica	333	1	3e-115	100.00%	161	WP_001081550.1
Salmonella enterica	333	1	3e-115	100.00%	161	WP_001081550.1
Salmonella enterica	333	1	3e-115	100.00%	161	WP_001081550.1
Salmonella enterica	333	1	3e-115	100.00%	161	WP_001081550.1
Salmonella enterica	333	1	3e-115	100.00%	161	WP_001081550.1
Salmonella enterica	333	1	3e-115	100.00%	161	WP_001081550.1
Salmonella enterica	333	1	3e-115	100.00%	161	WP_001081550.1
Salmonella enterica	333	1	3e-115	100.00%	161	WP_001081550.1
Salmonella enterica	333	1	3e-115	100.00%	161	WP_001081550.1
Salmonella enterica	333	1	3e-115	100.00%	161	WP_001081550.1
Salmonella enterica	333	1	3e-115	100.00%	161	WP_001081550.1
Salmonella enterica	333	1	3e-115	100.00%	161	WP_001081550.1
Salmonella enterica	333	1	3e-115	100.00%	161	WP_001081550.1
Salmonella enterica	333	1	3e-115	100.00%	161	WP_001081550.1
Salmonella enterica	333	1	3e-115	100.00%	161	WP_001081550.1
Salmonella enterica	333	1	3e-115	100.00%	161	WP_001081550.1
Salmonella enterica subsp. enterica serovar Mbandaka	333	1	3e-115	100.00%	161	WP_001081550.1
Salmonella enterica subsp. enterica serovar Mbandaka	333	1	3e-115	100.00%	161	WP_001081550.1
Salmonella enterica subsp. enterica serovar Mbandaka	333	1	3e-115	100.00%	161	WP_001081550.1
Salmonella enterica subsp. enterica serovar Newport str. CFSAN000827	333	1	3e-115	100.00%	161	WP_001081550.1
Salmonella enterica subsp. enterica serovar Typhimurium	333	1	3e-115	100.00%	161	WP_001081550.1
Salmonella enterica	333	1	3e-115	100.00%	161	WP_001081550.1
Salmonella enterica	333	1	3e-115	100.00%	161	WP_001081550.1
Salmonella enterica	333	1	3e-115	100.00%	161	WP_001081550.1
Salmonella enterica subsp. enterica serovar Corvallis	333	1	3e-115	100.00%	161	WP_001081550.1
Salmonella enterica	333	1	3e-115	100.00%	161	WP_001081550.1
Salmonella enterica subsp. enterica	333	1	3e-115	100.00%	161	WP_001081550.1
Salmonella enterica subsp. enterica	333	1	3e-115	100.00%	161	WP_001081550.1
Salmonella enterica subsp. enterica	333	1	3e-115	100.00%	161	WP_001081550.1
Salmonella enterica subsp. enterica	333	1	3e-115	100.00%	161	WP_001081550.1
Salmonella enterica	333	1	3e-115	100.00%	161	WP_001081550.1
Salmonella enterica subsp. enterica serovar Infantis	333	1	3e-115	100.00%	161	WP_001081550.1
Salmonella enterica subsp. enterica serovar Kentucky	333	1	3e-115	100.00%	161	WP_001081550.1
Salmonella enterica subsp. enterica serovar Kentucky	333	1	3e-115	100.00%	161	WP_001081550.1
Salmonella enterica subsp. enterica serovar Kentucky	333	1	3e-115	100.00%	161	WP_001081550.1
Salmonella enterica subsp. enterica serovar Kentucky	333	1	3e-115	100.00%	161	WP_001081550.1
Salmonella enterica subsp. enterica serovar Kentucky	333	1	3e-115	100.00%	161	WP_001081550.1
Salmonella enterica subsp. enterica serovar Kentucky	333	1	3e-115	100.00%	161	WP_001081550.1
Salmonella enterica subsp. enterica serovar Kentucky	333	1	3e-115	100.00%	161	WP_001081550.1
Salmonella enterica subsp. enterica serovar Kentucky	333	1	3e-115	100.00%	161	WP_001081550.1
Salmonella enterica subsp. enterica serovar Kentucky	333	1	3e-115	100.00%	161	WP_001081550.1
Salmonella enterica subsp. enterica serovar Kentucky	333	1	3e-115	100.00%	161	WP_001081550.1
Salmonella enterica subsp. enterica serovar Kentucky	333	1	3e-115	100.00%	161	WP_001081550.1
Salmonella enterica subsp. enterica serovar Kentucky	333	1	3e-115	100.00%	161	WP_001081550.1
Salmonella enterica subsp. enterica serovar Kentucky	333	1	3e-115	100.00%	161	WP_001081550.1
Salmonella enterica subsp. enterica serovar Kentucky	333	1	3e-115	100.00%	161	WP_001081550.1
Salmonella enterica subsp. enterica serovar Kentucky	333	1	3e-115	100.00%	161	WP_001081550.1
Salmonella enterica subsp. enterica serovar Kentucky	333	1	3e-115	100.00%	161	WP_001081550.1
Salmonella enterica subsp. enterica serovar Kentucky	333	1	3e-115	100.00%	161	WP_001081550.1
Salmonella enterica subsp. enterica serovar Kentucky	333	1	3e-115	100.00%	161	WP_001081550.1
Salmonella enterica subsp. enterica serovar Typhimurium	333	1	3e-115	100.00%	161	WP_001081550.1
Salmonella enterica subsp. enterica serovar 4,[5],12:i:-	333	1	3e-115	100.00%	161	WP_001081550.1
Salmonella enterica subsp. enterica serovar Muenchen	333	1	3e-115	100.00%	161	WP_001081550.1
Salmonella enterica subsp. enterica serovar Muenchen	333	1	3e-115	100.00%	161	WP_001081550.1
Salmonella enterica	333	1	3e-115	100.00%	161	WP_001081550.1
Salmonella enterica subsp. enterica serovar Newport	333	1	3e-115	100.00%	161	WP_001081550.1
Salmonella enterica subsp. enterica serovar Muenchen	333	1	3e-115	100.00%	161	WP_001081550.1
Salmonella enterica subsp. enterica serovar Muenchen	333	1	3e-115	100.00%	161	WP_001081550.1
Salmonella enterica subsp. diarizonae serovar 16:z10:e,n,x,z15	333	1	3e-115	100.00%	161	WP_001081550.1
Salmonella enterica	333	1	3e-115	100.00%	161	WP_001081550.1
Salmonella enterica	333	1	3e-115	100.00%	161	WP_001081550.1
Salmonella enterica	333	1	3e-115	100.00%	161	WP_001081550.1
Salmonella enterica	333	1	3e-115	100.00%	161	WP_001081550.1
Salmonella enterica	333	1	3e-115	100.00%	161	WP_001081550.1
Salmonella enterica	333	1	3e-115	100.00%	161	WP_001081550.1
Salmonella enterica	333	1	3e-115	100.00%	161	WP_001081550.1
Salmonella enterica	333	1	3e-115	100.00%	161	WP_001081550.1
Salmonella enterica	333	1	3e-115	100.00%	161	WP_001081550.1
Salmonella enterica	333	1	3e-115	100.00%	161	WP_001081550.1
Salmonella enterica	333	1	3e-115	100.00%	161	WP_001081550.1
Salmonella enterica subsp. enterica serovar Newport	333	1	3e-115	100.00%	161	WP_001081550.1
Salmonella enterica subsp. enterica serovar Newport	333	1	3e-115	100.00%	161	WP_001081550.1
Salmonella enterica subsp. enterica serovar Newport str. CFSAN000835	333	1	3e-115	100.00%	161	WP_001081550.1
Salmonella enterica subsp. enterica serovar Newport str. CFSAN000833	333	1	3e-115	100.00%	161	WP_001081550.1
Salmonella enterica subsp. enterica serovar Newport str. CFSAN000832	333	1	3e-115	100.00%	161	WP_001081550.1
Salmonella enterica subsp. enterica serovar Newport str. CFSAN000831	333	1	3e-115	100.00%	161	WP_001081550.1
Salmonella enterica subsp. enterica serovar Newport str. CFSAN000830	333	1	3e-115	100.00%	161	WP_001081550.1
Salmonella enterica subsp. enterica serovar Newport str. CFSAN000828	333	1	3e-115	100.00%	161	WP_001081550.1
Salmonella enterica subsp. enterica serovar Newport str. CFSAN000826	333	1	3e-115	100.00%	161	WP_001081550.1
Salmonella enterica subsp. enterica serovar Mbandaka	333	1	3e-115	100.00%	161	WP_001081550.1
Salmonella enterica subsp. enterica serovar Mbandaka	333	1	3e-115	100.00%	161	WP_001081550.1
Salmonella enterica subsp. enterica serovar Mbandaka	333	1	3e-115	100.00%	161	WP_001081550.1
Salmonella enterica subsp. enterica serovar Lubbock	333	1	3e-115	100.00%	161	WP_001081550.1
Salmonella enterica subsp. enterica serovar Lubbock	333	1	3e-115	100.00%	161	WP_001081550.1
Salmonella enterica subsp. enterica serovar Mbandaka	333	1	3e-115	100.00%	161	WP_001081550.1
Salmonella enterica subsp. enterica serovar Lubbock	333	1	3e-115	100.00%	161	WP_001081550.1
Salmonella enterica subsp. enterica serovar Lubbock	333	1	3e-115	100.00%	161	WP_001081550.1
Salmonella enterica subsp. enterica serovar Lubbock	333	1	3e-115	100.00%	161	WP_001081550.1
Salmonella enterica subsp. enterica serovar Mbandaka	333	1	3e-115	100.00%	161	WP_001081550.1
Salmonella enterica subsp. enterica serovar Mbandaka	333	1	3e-115	100.00%	161	WP_001081550.1
Salmonella enterica subsp. enterica serovar Lubbock	333	1	3e-115	100.00%	161	WP_001081550.1
Salmonella enterica subsp. enterica serovar Lubbock	333	1	3e-115	100.00%	161	WP_001081550.1
Salmonella enterica subsp. enterica serovar Mbandaka	333	1	3e-115	100.00%	161	WP_001081550.1
Salmonella enterica subsp. enterica serovar Mbandaka	333	1	3e-115	100.00%	161	WP_001081550.1
Salmonella enterica subsp. enterica serovar Mbandaka	333	1	3e-115	100.00%	161	WP_001081550.1
Salmonella enterica subsp. enterica serovar Mbandaka	333	1	3e-115	100.00%	161	WP_001081550.1
Salmonella enterica subsp. enterica serovar Mbandaka	333	1	3e-115	100.00%	161	WP_001081550.1
Salmonella enterica subsp. enterica serovar Mbandaka	333	1	3e-115	100.00%	161	WP_001081550.1
Salmonella enterica subsp. enterica serovar Mbandaka	333	1	3e-115	100.00%	161	WP_001081550.1
Salmonella enterica subsp. enterica serovar Lubbock	333	1	3e-115	100.00%	161	WP_001081550.1
Salmonella enterica subsp. enterica serovar Lubbock	333	1	3e-115	100.00%	161	WP_001081550.1
Salmonella enterica subsp. enterica serovar Lubbock	333	1	3e-115	100.00%	161	WP_001081550.1
Salmonella enterica subsp. enterica serovar Lubbock	333	1	3e-115	100.00%	161	WP_001081550.1
Salmonella enterica subsp. enterica serovar Lubbock	333	1	3e-115	100.00%	161	WP_001081550.1
Salmonella enterica subsp. enterica serovar Lubbock	333	1	3e-115	100.00%	161	WP_001081550.1
Salmonella enterica subsp. enterica serovar Lubbock	333	1	3e-115	100.00%	161	WP_001081550.1
Salmonella enterica subsp. enterica serovar Lubbock	333	1	3e-115	100.00%	161	WP_001081550.1
Salmonella enterica subsp. enterica serovar Lubbock	333	1	3e-115	100.00%	161	WP_001081550.1
Salmonella enterica subsp. enterica serovar Lubbock	333	1	3e-115	100.00%	161	WP_001081550.1
Salmonella enterica subsp. enterica serovar Lubbock	333	1	3e-115	100.00%	161	WP_001081550.1
Salmonella enterica subsp. enterica serovar Mbandaka	333	1	3e-115	100.00%	161	WP_001081550.1
Salmonella enterica subsp. enterica serovar Lubbock	333	1	3e-115	100.00%	161	WP_001081550.1
Salmonella enterica subsp. enterica serovar Mbandaka	333	1	3e-115	100.00%	161	WP_001081550.1
Salmonella enterica subsp. enterica serovar Mbandaka	333	1	3e-115	100.00%	161	WP_001081550.1
Salmonella enterica subsp. enterica serovar Mbandaka	333	1	3e-115	100.00%	161	WP_001081550.1
Salmonella enterica subsp. enterica serovar Hadar str. RI_05P066	333	1	3e-115	100.00%	161	WP_001081550.1
Salmonella enterica subsp. enterica serovar Derby	333	1	3e-115	100.00%	161	WP_001081550.1
Salmonella enterica subsp. enterica serovar 1,4,[5],12:i:-	333	1	3e-115	100.00%	161	WP_001081550.1
Salmonella enterica subsp. enterica serovar Typhimurium	333	1	3e-115	100.00%	161	WP_001081550.1
Salmonella enterica subsp. enterica serovar Kentucky	333	1	3e-115	100.00%	161	WP_001081550.1
Salmonella enterica subsp. enterica serovar Kentucky	333	1	3e-115	100.00%	161	WP_001081550.1
Salmonella enterica subsp. enterica serovar Kentucky	333	1	3e-115	100.00%	161	WP_001081550.1
Salmonella enterica subsp. enterica serovar Cannstatt	333	1	3e-115	100.00%	161	WP_001081550.1
Salmonella enterica subsp. enterica serovar Weltevreden	333	1	3e-115	100.00%	161	WP_001081550.1
Salmonella enterica subsp. enterica serovar Weltevreden	333	1	3e-115	100.00%	161	WP_001081550.1
Salmonella enterica subsp. enterica serovar Weltevreden	333	1	3e-115	100.00%	161	WP_001081550.1
Salmonella enterica subsp. enterica serovar Weltevreden	333	1	3e-115	100.00%	161	WP_001081550.1
Salmonella enterica subsp. enterica serovar Weltevreden	333	1	3e-115	100.00%	161	WP_001081550.1
Salmonella enterica subsp. enterica serovar Weltevreden	333	1	3e-115	100.00%	161	WP_001081550.1
Salmonella enterica subsp. enterica serovar Weltevreden	333	1	3e-115	100.00%	161	WP_001081550.1
Salmonella enterica subsp. enterica serovar Weltevreden	333	1	3e-115	100.00%	161	WP_001081550.1
Salmonella enterica subsp. enterica serovar Weltevreden	333	1	3e-115	100.00%	161	WP_001081550.1
Salmonella enterica subsp. enterica serovar Weltevreden	333	1	3e-115	100.00%	161	WP_001081550.1
Salmonella enterica subsp. enterica serovar Weltevreden	333	1	3e-115	100.00%	161	WP_001081550.1
Salmonella enterica subsp. enterica serovar Weltevreden	333	1	3e-115	100.00%	161	WP_001081550.1
Salmonella enterica subsp. enterica serovar Weltevreden	333	1	3e-115	100.00%	161	WP_001081550.1
Salmonella enterica subsp. enterica serovar Weltevreden	333	1	3e-115	100.00%	161	WP_001081550.1
Salmonella enterica subsp. enterica serovar Weltevreden	333	1	3e-115	100.00%	161	WP_001081550.1
Salmonella enterica subsp. enterica serovar Weltevreden	333	1	3e-115	100.00%	161	WP_001081550.1
Salmonella enterica subsp. enterica serovar Weltevreden	333	1	3e-115	100.00%	161	WP_001081550.1
Salmonella enterica subsp. enterica serovar Weltevreden	333	1	3e-115	100.00%	161	WP_001081550.1
Salmonella enterica subsp. enterica serovar Weltevreden	333	1	3e-115	100.00%	161	WP_001081550.1
Salmonella enterica subsp. enterica serovar Weltevreden	333	1	3e-115	100.00%	161	WP_001081550.1
Salmonella enterica subsp. enterica serovar Weltevreden	333	1	3e-115	100.00%	161	WP_001081550.1
Salmonella enterica subsp. enterica serovar Weltevreden	333	1	3e-115	100.00%	161	WP_001081550.1
Salmonella enterica subsp. enterica serovar Weltevreden	333	1	3e-115	100.00%	161	WP_001081550.1
Salmonella enterica subsp. enterica serovar Weltevreden	333	1	3e-115	100.00%	161	WP_001081550.1
Salmonella enterica subsp. enterica serovar Weltevreden	333	1	3e-115	100.00%	161	WP_001081550.1
Salmonella enterica subsp. enterica serovar Weltevreden	333	1	3e-115	100.00%	161	WP_001081550.1
Salmonella enterica subsp. enterica serovar Weltevreden	333	1	3e-115	100.00%	161	WP_001081550.1
Salmonella enterica subsp. enterica serovar Weltevreden	333	1	3e-115	100.00%	161	WP_001081550.1
Salmonella enterica subsp. enterica serovar Weltevreden	333	1	3e-115	100.00%	161	WP_001081550.1
Salmonella enterica subsp. enterica serovar Weltevreden	333	1	3e-115	100.00%	161	WP_001081550.1
Salmonella enterica subsp. enterica serovar Weltevreden	333	1	3e-115	100.00%	161	WP_001081550.1
Salmonella enterica subsp. enterica serovar Weltevreden	333	1	3e-115	100.00%	161	WP_001081550.1
Salmonella enterica subsp. enterica serovar Weltevreden	333	1	3e-115	100.00%	161	WP_001081550.1
Salmonella enterica subsp. enterica serovar Weltevreden	333	1	3e-115	100.00%	161	WP_001081550.1
Salmonella enterica subsp. enterica serovar Weltevreden	333	1	3e-115	100.00%	161	WP_001081550.1
Salmonella enterica subsp. enterica serovar Weltevreden	333	1	3e-115	100.00%	161	WP_001081550.1
Salmonella enterica subsp. enterica serovar Weltevreden	333	1	3e-115	100.00%	161	WP_001081550.1
Salmonella enterica subsp. enterica serovar Weltevreden	333	1	3e-115	100.00%	161	WP_001081550.1
Salmonella enterica subsp. enterica serovar Weltevreden	333	1	3e-115	100.00%	161	WP_001081550.1
Salmonella enterica subsp. enterica serovar Weltevreden	333	1	3e-115	100.00%	161	WP_001081550.1
Salmonella enterica subsp. enterica serovar Weltevreden	333	1	3e-115	100.00%	161	WP_001081550.1
Salmonella enterica subsp. enterica serovar Weltevreden	333	1	3e-115	100.00%	161	WP_001081550.1
Salmonella enterica subsp. enterica serovar Weltevreden	333	1	3e-115	100.00%	161	WP_001081550.1
Salmonella enterica subsp. enterica serovar Weltevreden	333	1	3e-115	100.00%	161	WP_001081550.1
Salmonella enterica subsp. enterica serovar Newport	333	1	3e-115	100.00%	161	WP_001081550.1
Salmonella enterica subsp. enterica serovar Newport	333	1	3e-115	100.00%	161	WP_001081550.1
Salmonella enterica subsp. enterica serovar Newport	333	1	3e-115	100.00%	161	WP_001081550.1
Salmonella enterica	333	1	3e-115	100.00%	161	WP_001081550.1
Salmonella enterica	333	1	3e-115	100.00%	161	WP_001081550.1
Salmonella enterica subsp. enterica serovar Newport	333	1	3e-115	100.00%	161	WP_001081550.1
Salmonella enterica subsp. enterica serovar Newport	333	1	3e-115	100.00%	161	WP_001081550.1
Salmonella enterica subsp. enterica serovar Newport	333	1	3e-115	100.00%	161	WP_001081550.1
Salmonella enterica subsp. enterica serovar Newport	333	1	3e-115	100.00%	161	WP_001081550.1
Salmonella enterica subsp. enterica serovar Bardo	333	1	3e-115	100.00%	161	WP_001081550.1
Salmonella enterica subsp. enterica serovar Hartford	333	1	3e-115	100.00%	161	WP_001081550.1
Salmonella enterica subsp. enterica serovar Hartford	333	1	3e-115	100.00%	161	WP_001081550.1
Salmonella enterica subsp. enterica serovar Muenchen	333	1	3e-115	100.00%	161	WP_001081550.1
Salmonella enterica subsp. enterica serovar Muenchen	333	1	3e-115	100.00%	161	WP_001081550.1
Salmonella enterica subsp. enterica serovar Muenchen	333	1	3e-115	100.00%	161	WP_001081550.1
Salmonella enterica subsp. enterica serovar Muenchen	333	1	3e-115	100.00%	161	WP_001081550.1
Salmonella enterica subsp. enterica serovar Muenchen	333	1	3e-115	100.00%	161	WP_001081550.1
Salmonella enterica subsp. enterica serovar Muenchen	333	1	3e-115	100.00%	161	WP_001081550.1
Salmonella enterica subsp. enterica serovar Albany	333	1	3e-115	100.00%	161	WP_001081550.1
Salmonella enterica subsp. enterica	333	1	3e-115	100.00%	161	WP_001081550.1
Salmonella enterica subsp. enterica	333	1	3e-115	100.00%	161	WP_001081550.1
Salmonella enterica subsp. enterica	333	1	3e-115	100.00%	161	WP_001081550.1
Salmonella enterica subsp. enterica	333	1	3e-115	100.00%	161	WP_001081550.1
Salmonella enterica subsp. enterica	333	1	3e-115	100.00%	161	WP_001081550.1
Salmonella enterica subsp. enterica	333	1	3e-115	100.00%	161	WP_001081550.1
Salmonella enterica subsp. enterica	333	1	3e-115	100.00%	161	WP_001081550.1
Salmonella enterica subsp. enterica	333	1	3e-115	100.00%	161	WP_001081550.1
Salmonella enterica subsp. enterica	333	1	3e-115	100.00%	161	WP_001081550.1
Salmonella enterica subsp. enterica	333	1	3e-115	100.00%	161	WP_001081550.1
Salmonella enterica subsp. enterica	333	1	3e-115	100.00%	161	WP_001081550.1
Salmonella enterica subsp. enterica	333	1	3e-115	100.00%	161	WP_001081550.1
Salmonella enterica subsp. enterica	333	1	3e-115	100.00%	161	WP_001081550.1
Salmonella enterica subsp. enterica	333	1	3e-115	100.00%	161	WP_001081550.1
Salmonella enterica subsp. enterica	333	1	3e-115	100.00%	161	WP_001081550.1
Salmonella enterica subsp. enterica	333	1	3e-115	100.00%	161	WP_001081550.1
Salmonella enterica subsp. enterica	333	1	3e-115	100.00%	161	WP_001081550.1
Salmonella enterica subsp. enterica	333	1	3e-115	100.00%	161	WP_001081550.1
Salmonella enterica subsp. enterica	333	1	3e-115	100.00%	161	WP_001081550.1
Salmonella enterica subsp. enterica serovar 4,[5],12:i:-	333	1	3e-115	100.00%	161	WP_001081550.1
Salmonella enterica subsp. enterica serovar 4,[5],12:i:-	333	1	3e-115	100.00%	161	WP_001081550.1
Salmonella enterica subsp. enterica serovar 4,[5],12:i:-	333	1	3e-115	100.00%	161	WP_001081550.1
Salmonella enterica subsp. enterica serovar 4,[5],12:i:-	333	1	3e-115	100.00%	161	WP_001081550.1
Salmonella enterica subsp. enterica serovar 4,[5],12:i:-	333	1	3e-115	100.00%	161	WP_001081550.1
Salmonella enterica subsp. enterica serovar 4,[5],12:i:-	333	1	3e-115	100.00%	161	WP_001081550.1
Salmonella enterica subsp. enterica serovar 4,[5],12:i:-	333	1	3e-115	100.00%	161	WP_001081550.1
Salmonella enterica subsp. enterica serovar 4,[5],12:i:-	333	1	3e-115	100.00%	161	WP_001081550.1
Salmonella enterica subsp. enterica serovar 4,[5],12:i:-	333	1	3e-115	100.00%	161	WP_001081550.1
Salmonella enterica subsp. enterica serovar 4,[5],12:i:-	333	1	3e-115	100.00%	161	WP_001081550.1
Salmonella enterica subsp. enterica serovar 4,[5],12:i:-	333	1	3e-115	100.00%	161	WP_001081550.1
Salmonella enterica subsp. enterica serovar 4,[5],12:i:-	333	1	3e-115	100.00%	161	WP_001081550.1
Salmonella enterica subsp. enterica serovar 4,[5],12:i:-	333	1	3e-115	100.00%	161	WP_001081550.1
Salmonella enterica subsp. enterica serovar 4,[5],12:i:-	333	1	3e-115	100.00%	161	WP_001081550.1
Salmonella enterica subsp. enterica serovar 4,[5],12:i:-	333	1	3e-115	100.00%	161	WP_001081550.1
Salmonella enterica subsp. enterica serovar 4,[5],12:i:-	333	1	3e-115	100.00%	161	WP_001081550.1
Salmonella enterica subsp. enterica serovar 4,[5],12:i:-	333	1	3e-115	100.00%	161	WP_001081550.1
Salmonella enterica subsp. enterica serovar 4,[5],12:i:-	333	1	3e-115	100.00%	161	WP_001081550.1
Salmonella enterica subsp. enterica serovar 4,[5],12:i:-	333	1	3e-115	100.00%	161	WP_001081550.1
Salmonella enterica subsp. enterica serovar 4,[5],12:i:-	333	1	3e-115	100.00%	161	WP_001081550.1
Salmonella enterica subsp. enterica serovar 4,[5],12:i:-	333	1	3e-115	100.00%	161	WP_001081550.1
Salmonella enterica subsp. enterica serovar 4,[5],12:i:-	333	1	3e-115	100.00%	161	WP_001081550.1
Salmonella enterica subsp. enterica serovar 4,[5],12:i:-	333	1	3e-115	100.00%	161	WP_001081550.1
Salmonella enterica subsp. enterica serovar 4,[5],12:i:-	333	1	3e-115	100.00%	161	WP_001081550.1
Salmonella enterica subsp. enterica serovar 4,[5],12:i:-	333	1	3e-115	100.00%	161	WP_001081550.1
Salmonella enterica subsp. enterica serovar 4,[5],12:i:-	333	1	3e-115	100.00%	161	WP_001081550.1
Salmonella enterica subsp. enterica serovar 4,[5],12:i:-	333	1	3e-115	100.00%	161	WP_001081550.1
Salmonella enterica subsp. enterica serovar 4,[5],12:i:-	333	1	3e-115	100.00%	161	WP_001081550.1
Salmonella enterica subsp. enterica serovar 4,[5],12:i:-	333	1	3e-115	100.00%	161	WP_001081550.1
Salmonella enterica subsp. enterica serovar 4,[5],12:i:-	333	1	3e-115	100.00%	161	WP_001081550.1
Salmonella enterica subsp. enterica serovar 4,[5],12:i:-	333	1	3e-115	100.00%	161	WP_001081550.1
Salmonella enterica subsp. enterica serovar 4,[5],12:i:-	333	1	3e-115	100.00%	161	WP_001081550.1
Salmonella enterica subsp. enterica serovar 4,[5],12:i:-	333	1	3e-115	100.00%	161	WP_001081550.1
Salmonella enterica subsp. enterica serovar 4,[5],12:i:-	333	1	3e-115	100.00%	161	WP_001081550.1
Salmonella enterica subsp. enterica serovar 4,[5],12:i:-	333	1	3e-115	100.00%	161	WP_001081550.1
Salmonella enterica subsp. enterica serovar 4,[5],12:i:-	333	1	3e-115	100.00%	161	WP_001081550.1
Salmonella enterica subsp. enterica serovar 4,[5],12:i:-	333	1	3e-115	100.00%	161	WP_001081550.1
Salmonella enterica subsp. enterica serovar 4,[5],12:i:-	333	1	3e-115	100.00%	161	WP_001081550.1
Salmonella enterica subsp. enterica serovar 4,[5],12:i:-	333	1	3e-115	100.00%	161	WP_001081550.1
Salmonella enterica subsp. enterica serovar 4,[5],12:i:-	333	1	3e-115	100.00%	161	WP_001081550.1
Salmonella enterica subsp. enterica serovar 4,[5],12:i:-	333	1	3e-115	100.00%	161	WP_001081550.1
Salmonella enterica subsp. enterica serovar 4,[5],12:i:-	333	1	3e-115	100.00%	161	WP_001081550.1
Salmonella enterica subsp. enterica serovar 4,[5],12:i:-	333	1	3e-115	100.00%	161	WP_001081550.1
Salmonella enterica subsp. enterica serovar 4,[5],12:i:-	333	1	3e-115	100.00%	161	WP_001081550.1
Salmonella enterica subsp. enterica serovar Mbandaka	333	1	3e-115	100.00%	161	WP_001081550.1
Salmonella enterica subsp. enterica	333	1	3e-115	100.00%	161	WP_001081550.1
Salmonella enterica subsp. enterica	333	1	3e-115	100.00%	161	WP_001081550.1
Salmonella enterica subsp. enterica	333	1	3e-115	100.00%	161	WP_001081550.1
Salmonella enterica subsp. enterica	333	1	3e-115	100.00%	161	WP_001081550.1
Salmonella enterica subsp. enterica	333	1	3e-115	100.00%	161	WP_001081550.1
Salmonella enterica subsp. enterica	333	1	3e-115	100.00%	161	WP_001081550.1
Salmonella enterica subsp. enterica	333	1	3e-115	100.00%	161	WP_001081550.1
Salmonella enterica subsp. enterica	333	1	3e-115	100.00%	161	WP_001081550.1
Salmonella enterica subsp. enterica serovar Anatum	333	1	3e-115	100.00%	161	WP_001081550.1
Salmonella enterica subsp. enterica serovar Anatum	333	1	3e-115	100.00%	161	WP_001081550.1
Salmonella enterica subsp. enterica serovar Newport	333	1	3e-115	100.00%	161	WP_001081550.1
Salmonella enterica subsp. enterica serovar Braenderup	333	1	3e-115	100.00%	161	WP_001081550.1
Salmonella enterica subsp. enterica serovar Anatum	333	1	3e-115	100.00%	161	WP_001081550.1
Salmonella enterica subsp. enterica serovar Anatum	333	1	3e-115	100.00%	161	WP_001081550.1
Salmonella enterica subsp. enterica serovar Infantis	333	1	3e-115	100.00%	161	WP_001081550.1
Salmonella enterica subsp. enterica serovar Copenhagen	333	1	3e-115	100.00%	161	WP_001081550.1
Salmonella enterica subsp. enterica serovar Anatum	333	1	3e-115	100.00%	161	WP_001081550.1
Salmonella enterica subsp. enterica serovar Infantis	333	1	3e-115	100.00%	161	WP_001081550.1
Salmonella enterica subsp. enterica serovar Infantis	333	1	3e-115	100.00%	161	WP_001081550.1
Salmonella enterica subsp. enterica serovar Newport	333	1	3e-115	100.00%	161	WP_001081550.1
Salmonella enterica subsp. enterica serovar Newport	333	1	3e-115	100.00%	161	WP_001081550.1
Salmonella enterica subsp. enterica serovar Newport	333	1	3e-115	100.00%	161	WP_001081550.1
Salmonella enterica subsp. enterica serovar Mbandaka	333	1	3e-115	100.00%	161	WP_001081550.1
Salmonella enterica subsp. enterica serovar Braenderup	333	1	3e-115	100.00%	161	WP_001081550.1
Salmonella enterica subsp. enterica serovar Infantis	333	1	3e-115	100.00%	161	WP_001081550.1
Salmonella enterica subsp. enterica serovar Saintpaul	333	1	3e-115	100.00%	161	WP_001081550.1
Salmonella enterica subsp. enterica serovar Muenchen	333	1	3e-115	100.00%	161	WP_001081550.1
Salmonella enterica subsp. enterica serovar Copenhagen	333	1	3e-115	100.00%	161	WP_001081550.1
Salmonella enterica subsp. enterica serovar Anatum	333	1	3e-115	100.00%	161	WP_001081550.1
Salmonella enterica subsp. enterica serovar Braenderup	333	1	3e-115	100.00%	161	WP_001081550.1
Salmonella enterica subsp. enterica serovar Braenderup	333	1	3e-115	100.00%	161	WP_001081550.1
Salmonella enterica subsp. enterica serovar Newport	333	1	3e-115	100.00%	161	WP_001081550.1
Salmonella enterica subsp. enterica serovar Braenderup	333	1	3e-115	100.00%	161	WP_001081550.1
Salmonella enterica subsp. enterica serovar Braenderup	333	1	3e-115	100.00%	161	WP_001081550.1
Salmonella enterica subsp. enterica serovar Elomrane	333	1	3e-115	100.00%	161	WP_001081550.1
Salmonella enterica subsp. enterica serovar Infantis	333	1	3e-115	100.00%	161	WP_001081550.1
Salmonella enterica subsp. enterica serovar Anatum	333	1	3e-115	100.00%	161	WP_001081550.1
Salmonella enterica subsp. enterica serovar Infantis	333	1	3e-115	100.00%	161	WP_001081550.1
Salmonella enterica subsp. enterica serovar Kiambu	333	1	3e-115	100.00%	161	WP_001081550.1
Salmonella enterica subsp. enterica serovar Infantis	333	1	3e-115	100.00%	161	WP_001081550.1
Salmonella enterica subsp. enterica serovar Infantis	333	1	3e-115	100.00%	161	WP_001081550.1
Salmonella enterica subsp. enterica serovar Infantis	333	1	3e-115	100.00%	161	WP_001081550.1
Salmonella enterica subsp. enterica serovar Newport	333	1	3e-115	100.00%	161	WP_001081550.1
Salmonella enterica subsp. enterica serovar Mbandaka	333	1	3e-115	100.00%	161	WP_001081550.1
Salmonella enterica subsp. enterica serovar Muenchen	333	1	3e-115	100.00%	161	WP_001081550.1
Salmonella enterica subsp. enterica serovar Braenderup	333	1	3e-115	100.00%	161	WP_001081550.1
Salmonella enterica subsp. enterica serovar Anatum	333	1	3e-115	100.00%	161	WP_001081550.1
Salmonella enterica subsp. enterica serovar Anatum	333	1	3e-115	100.00%	161	WP_001081550.1
Salmonella enterica subsp. enterica serovar Infantis	333	1	3e-115	100.00%	161	WP_001081550.1
Salmonella enterica subsp. enterica serovar Infantis	333	1	3e-115	100.00%	161	WP_001081550.1
Salmonella enterica subsp. enterica serovar Newport	333	1	3e-115	100.00%	161	WP_001081550.1
Salmonella enterica subsp. enterica serovar Anatum	333	1	3e-115	100.00%	161	WP_001081550.1
Salmonella enterica subsp. enterica serovar Anatum	333	1	3e-115	100.00%	161	WP_001081550.1
Salmonella enterica subsp. enterica serovar Braenderup	333	1	3e-115	100.00%	161	WP_001081550.1
Salmonella enterica subsp. enterica serovar Newport	333	1	3e-115	100.00%	161	WP_001081550.1
Salmonella enterica subsp. enterica serovar Saintpaul	333	1	3e-115	100.00%	161	WP_001081550.1
Salmonella enterica subsp. enterica serovar Braenderup	333	1	3e-115	100.00%	161	WP_001081550.1
Salmonella enterica subsp. enterica serovar Newport	333	1	3e-115	100.00%	161	WP_001081550.1
Salmonella enterica subsp. enterica serovar Braenderup	333	1	3e-115	100.00%	161	WP_001081550.1
Salmonella enterica subsp. enterica serovar Braenderup	333	1	3e-115	100.00%	161	WP_001081550.1
Salmonella enterica subsp. enterica serovar Braenderup	333	1	3e-115	100.00%	161	WP_001081550.1
Salmonella enterica subsp. enterica serovar Anatum	333	1	3e-115	100.00%	161	WP_001081550.1
Salmonella enterica subsp. enterica serovar Braenderup	333	1	3e-115	100.00%	161	WP_001081550.1
Salmonella enterica subsp. enterica serovar Braenderup	333	1	3e-115	100.00%	161	WP_001081550.1
Salmonella enterica subsp. enterica serovar Anatum	333	1	3e-115	100.00%	161	WP_001081550.1
Salmonella enterica subsp. enterica serovar Braenderup	333	1	3e-115	100.00%	161	WP_001081550.1
Salmonella enterica subsp. enterica serovar Kentucky	333	1	3e-115	100.00%	161	WP_001081550.1
Salmonella enterica subsp. enterica serovar Newport	333	1	3e-115	100.00%	161	WP_001081550.1
Salmonella enterica subsp. enterica serovar Anatum	333	1	3e-115	100.00%	161	WP_001081550.1
Salmonella enterica subsp. enterica serovar Newport	333	1	3e-115	100.00%	161	WP_001081550.1
Salmonella enterica subsp. enterica serovar Braenderup	333	1	3e-115	100.00%	161	WP_001081550.1
Salmonella enterica subsp. enterica serovar Newport	333	1	3e-115	100.00%	161	WP_001081550.1
Salmonella enterica subsp. enterica serovar Infantis	333	1	3e-115	100.00%	161	WP_001081550.1
Salmonella enterica subsp. enterica serovar Anatum	333	1	3e-115	100.00%	161	WP_001081550.1
Salmonella enterica subsp. enterica serovar Braenderup	333	1	3e-115	100.00%	161	WP_001081550.1
Salmonella enterica subsp. enterica serovar Newport	333	1	3e-115	100.00%	161	WP_001081550.1
Salmonella enterica subsp. enterica serovar Newport	333	1	3e-115	100.00%	161	WP_001081550.1
Salmonella enterica subsp. enterica serovar Newport	333	1	3e-115	100.00%	161	WP_001081550.1
Salmonella enterica subsp. enterica serovar Braenderup	333	1	3e-115	100.00%	161	WP_001081550.1
Salmonella enterica subsp. enterica serovar Newport	333	1	3e-115	100.00%	161	WP_001081550.1
Salmonella enterica subsp. enterica serovar Newport	333	1	3e-115	100.00%	161	WP_001081550.1
Salmonella enterica subsp. enterica serovar Braenderup	333	1	3e-115	100.00%	161	WP_001081550.1
Salmonella enterica subsp. enterica serovar Newport	333	1	3e-115	100.00%	161	WP_001081550.1
Salmonella enterica subsp. enterica serovar Anatum	333	1	3e-115	100.00%	161	WP_001081550.1
Salmonella enterica subsp. enterica serovar Braenderup	333	1	3e-115	100.00%	161	WP_001081550.1
Salmonella enterica subsp. enterica serovar Meleagridis	333	1	3e-115	100.00%	161	WP_001081550.1
Salmonella enterica subsp. enterica serovar Meleagridis	333	1	3e-115	100.00%	161	WP_001081550.1
Salmonella enterica subsp. enterica serovar Infantis	333	1	3e-115	100.00%	161	WP_001081550.1
Salmonella enterica subsp. enterica serovar Anatum	333	1	3e-115	100.00%	161	WP_001081550.1
Salmonella enterica subsp. enterica serovar Newport	333	1	3e-115	100.00%	161	WP_001081550.1
Salmonella enterica subsp. enterica serovar Braenderup	333	1	3e-115	100.00%	161	WP_001081550.1
Salmonella enterica subsp. enterica serovar Infantis	333	1	3e-115	100.00%	161	WP_001081550.1
Salmonella enterica subsp. enterica serovar Braenderup	333	1	3e-115	100.00%	161	WP_001081550.1
Salmonella enterica subsp. enterica serovar Braenderup	333	1	3e-115	100.00%	161	WP_001081550.1
Salmonella enterica subsp. enterica serovar Anatum	333	1	3e-115	100.00%	161	WP_001081550.1
Salmonella enterica subsp. enterica serovar Paratyphi B	333	1	3e-115	100.00%	161	WP_001081550.1
Salmonella enterica subsp. enterica serovar Anatum	333	1	3e-115	100.00%	161	WP_001081550.1
Salmonella enterica subsp. enterica serovar Kentucky	333	1	3e-115	100.00%	161	WP_001081550.1
Salmonella enterica subsp. enterica serovar Newport	333	1	3e-115	100.00%	161	WP_001081550.1
Salmonella enterica subsp. enterica serovar Cerro	333	1	3e-115	100.00%	161	WP_001081550.1
Salmonella enterica subsp. enterica serovar Cerro	333	1	3e-115	100.00%	161	WP_001081550.1
Salmonella enterica subsp. enterica serovar Anatum	333	1	3e-115	100.00%	161	WP_001081550.1
Salmonella enterica subsp. enterica serovar Cerro	333	1	3e-115	100.00%	161	WP_001081550.1
Salmonella enterica subsp. enterica serovar Braenderup	333	1	3e-115	100.00%	161	WP_001081550.1
Salmonella enterica subsp. enterica serovar Kiambu	333	1	3e-115	100.00%	161	WP_001081550.1
Salmonella enterica subsp. enterica serovar Anatum	333	1	3e-115	100.00%	161	WP_001081550.1
Salmonella enterica subsp. enterica serovar Infantis	333	1	3e-115	100.00%	161	WP_001081550.1
Salmonella enterica subsp. enterica serovar Braenderup	333	1	3e-115	100.00%	161	WP_001081550.1
Salmonella enterica subsp. enterica serovar Braenderup	333	1	3e-115	100.00%	161	WP_001081550.1
Salmonella enterica subsp. enterica serovar Anatum	333	1	3e-115	100.00%	161	WP_001081550.1
Salmonella enterica subsp. enterica serovar Braenderup	333	1	3e-115	100.00%	161	WP_001081550.1
Salmonella enterica subsp. enterica serovar Newport	333	1	3e-115	100.00%	161	WP_001081550.1
Salmonella enterica subsp. enterica serovar Anatum	333	1	3e-115	100.00%	161	WP_001081550.1
Salmonella enterica subsp. enterica serovar Newport	333	1	3e-115	100.00%	161	WP_001081550.1
Salmonella enterica subsp. enterica serovar Infantis	333	1	3e-115	100.00%	161	WP_001081550.1
Salmonella enterica subsp. enterica serovar Paratyphi B	333	1	3e-115	100.00%	161	WP_001081550.1
Salmonella enterica subsp. enterica serovar Anatum	333	1	3e-115	100.00%	161	WP_001081550.1
Salmonella enterica subsp. enterica serovar Braenderup	333	1	3e-115	100.00%	161	WP_001081550.1
Salmonella enterica subsp. enterica serovar Newport	333	1	3e-115	100.00%	161	WP_001081550.1
Salmonella enterica subsp. enterica serovar Anatum	333	1	3e-115	100.00%	161	WP_001081550.1
Salmonella enterica subsp. enterica serovar Braenderup	333	1	3e-115	100.00%	161	WP_001081550.1
Salmonella enterica subsp. enterica serovar Infantis	333	1	3e-115	100.00%	161	WP_001081550.1
Salmonella enterica subsp. enterica serovar Newport	333	1	3e-115	100.00%	161	WP_001081550.1
Salmonella enterica subsp. enterica serovar Newport	333	1	3e-115	100.00%	161	WP_001081550.1
Salmonella enterica subsp. enterica serovar Newport	333	1	3e-115	100.00%	161	WP_001081550.1
Salmonella enterica subsp. enterica serovar Newport	333	1	3e-115	100.00%	161	WP_001081550.1
Salmonella enterica subsp. enterica serovar Newport	333	1	3e-115	100.00%	161	WP_001081550.1
Salmonella enterica subsp. enterica serovar Infantis	333	1	3e-115	100.00%	161	WP_001081550.1
Salmonella enterica subsp. enterica serovar Cerro	333	1	3e-115	100.00%	161	WP_001081550.1
Salmonella enterica subsp. enterica serovar Newport	333	1	3e-115	100.00%	161	WP_001081550.1
Salmonella enterica subsp. enterica serovar Newport	333	1	3e-115	100.00%	161	WP_001081550.1
Salmonella enterica subsp. enterica serovar Goldcoast	333	1	3e-115	100.00%	161	WP_001081550.1
Salmonella enterica subsp. enterica serovar Goldcoast	333	1	3e-115	100.00%	161	WP_001081550.1
Salmonella enterica subsp. enterica serovar Goldcoast	333	1	3e-115	100.00%	161	WP_001081550.1
Salmonella enterica subsp. enterica serovar Goldcoast	333	1	3e-115	100.00%	161	WP_001081550.1
Salmonella enterica	333	1	3e-115	100.00%	161	WP_001081550.1
Salmonella enterica	333	1	3e-115	100.00%	161	WP_001081550.1
Salmonella enterica	333	1	3e-115	100.00%	161	WP_001081550.1
Salmonella enterica subsp. enterica serovar Senftenberg str. 361154004	333	1	3e-115	100.00%	161	WP_001081550.1
Salmonella enterica subsp. enterica	333	1	3e-115	100.00%	161	WP_001081550.1
Salmonella enterica subsp. enterica serovar Anatum str. CFSAN003961	333	1	3e-115	100.00%	161	WP_001081550.1
Salmonella enterica subsp. enterica serovar Anatum	333	1	3e-115	100.00%	161	WP_001081550.1
Salmonella enterica subsp. enterica serovar Newport	333	1	3e-115	100.00%	161	WP_001081550.1
Salmonella enterica subsp. enterica serovar Mbandaka	333	1	3e-115	100.00%	161	WP_001081550.1
Salmonella enterica subsp. enterica serovar Mbandaka	333	1	3e-115	100.00%	161	WP_001081550.1
Salmonella enterica subsp. enterica serovar Mbandaka	333	1	3e-115	100.00%	161	WP_001081550.1
Salmonella enterica subsp. enterica serovar Mbandaka	333	1	3e-115	100.00%	161	WP_001081550.1
Salmonella enterica subsp. enterica serovar Mbandaka	333	1	3e-115	100.00%	161	WP_001081550.1
Salmonella enterica subsp. enterica serovar Braenderup	333	1	3e-115	100.00%	161	WP_001081550.1
Salmonella enterica subsp. enterica serovar Braenderup	333	1	3e-115	100.00%	161	WP_001081550.1
Salmonella enterica subsp. enterica serovar Mbandaka	333	1	3e-115	100.00%	161	WP_001081550.1
Salmonella enterica subsp. enterica serovar Hadar	333	1	3e-115	100.00%	161	WP_001081550.1
Salmonella enterica	333	1	3e-115	100.00%	161	WP_001081550.1
Salmonella enterica	333	1	3e-115	100.00%	161	WP_001081550.1
Salmonella enterica	333	1	3e-115	100.00%	161	WP_001081550.1
Salmonella enterica	333	1	3e-115	100.00%	161	WP_001081550.1
Salmonella enterica	333	1	3e-115	100.00%	161	WP_001081550.1
Salmonella enterica	333	1	3e-115	100.00%	161	WP_001081550.1
Salmonella enterica	333	1	3e-115	100.00%	161	WP_001081550.1
Salmonella enterica	333	1	3e-115	100.00%	161	WP_001081550.1
Salmonella enterica	333	1	3e-115	100.00%	161	WP_001081550.1
Salmonella enterica	333	1	3e-115	100.00%	161	WP_001081550.1
Salmonella enterica	333	1	3e-115	100.00%	161	WP_001081550.1
Salmonella enterica	333	1	3e-115	100.00%	161	WP_001081550.1
Salmonella enterica	333	1	3e-115	100.00%	161	WP_001081550.1
Salmonella enterica	333	1	3e-115	100.00%	161	WP_001081550.1
Salmonella enterica	333	1	3e-115	100.00%	161	WP_001081550.1
Salmonella enterica	333	1	3e-115	100.00%	161	WP_001081550.1
Salmonella enterica	333	1	3e-115	100.00%	161	WP_001081550.1
Salmonella enterica	333	1	3e-115	100.00%	161	WP_001081550.1
Salmonella enterica	333	1	3e-115	100.00%	161	WP_001081550.1
Salmonella enterica	333	1	3e-115	100.00%	161	WP_001081550.1
Salmonella enterica	333	1	3e-115	100.00%	161	WP_001081550.1
Salmonella enterica	333	1	3e-115	100.00%	161	WP_001081550.1
Salmonella enterica	333	1	3e-115	100.00%	161	WP_001081550.1
Salmonella enterica	333	1	3e-115	100.00%	161	WP_001081550.1
Salmonella enterica	333	1	3e-115	100.00%	161	WP_001081550.1
Salmonella enterica	333	1	3e-115	100.00%	161	WP_001081550.1
Salmonella enterica	333	1	3e-115	100.00%	161	WP_001081550.1
Salmonella enterica	333	1	3e-115	100.00%	161	WP_001081550.1
Salmonella enterica	333	1	3e-115	100.00%	161	WP_001081550.1
Salmonella enterica	333	1	3e-115	100.00%	161	WP_001081550.1
Salmonella enterica	333	1	3e-115	100.00%	161	WP_001081550.1
Salmonella enterica	333	1	3e-115	100.00%	161	WP_001081550.1
Salmonella enterica	333	1	3e-115	100.00%	161	WP_001081550.1
Salmonella enterica	333	1	3e-115	100.00%	161	WP_001081550.1
Salmonella enterica	333	1	3e-115	100.00%	161	WP_001081550.1
Salmonella enterica	333	1	3e-115	100.00%	161	WP_001081550.1
Salmonella enterica	333	1	3e-115	100.00%	161	WP_001081550.1
Salmonella enterica subsp. enterica serovar Newport	333	1	3e-115	100.00%	161	WP_001081550.1
Salmonella enterica subsp. enterica serovar Newport	333	1	3e-115	100.00%	161	WP_001081550.1
Salmonella enterica subsp. enterica serovar Newport	333	1	3e-115	100.00%	161	WP_001081550.1
Salmonella enterica subsp. enterica serovar Newport	333	1	3e-115	100.00%	161	WP_001081550.1
Salmonella enterica subsp. enterica serovar Newport	333	1	3e-115	100.00%	161	WP_001081550.1
Salmonella enterica	333	1	3e-115	100.00%	161	WP_001081550.1
Salmonella enterica	333	1	3e-115	100.00%	161	WP_001081550.1
Salmonella enterica	333	1	3e-115	100.00%	161	WP_001081550.1
Salmonella enterica	333	1	3e-115	100.00%	161	WP_001081550.1
Salmonella enterica	333	1	3e-115	100.00%	161	WP_001081550.1
Salmonella enterica	333	1	3e-115	100.00%	161	WP_001081550.1
Salmonella enterica	333	1	3e-115	100.00%	161	WP_001081550.1
Salmonella enterica	333	1	3e-115	100.00%	161	WP_001081550.1
Salmonella enterica	333	1	3e-115	100.00%	161	WP_001081550.1
Salmonella enterica	333	1	3e-115	100.00%	161	WP_001081550.1
Salmonella enterica	333	1	3e-115	100.00%	161	WP_001081550.1
Salmonella enterica	333	1	3e-115	100.00%	161	WP_001081550.1
Salmonella enterica	333	1	3e-115	100.00%	161	WP_001081550.1
Salmonella enterica	333	1	3e-115	100.00%	161	WP_001081550.1
Salmonella enterica	333	1	3e-115	100.00%	161	WP_001081550.1
Salmonella enterica	333	1	3e-115	100.00%	161	WP_001081550.1
Salmonella enterica	333	1	3e-115	100.00%	161	WP_001081550.1
Salmonella enterica	333	1	3e-115	100.00%	161	WP_001081550.1
Salmonella enterica	333	1	3e-115	100.00%	161	WP_001081550.1
Salmonella enterica	333	1	3e-115	100.00%	161	WP_001081550.1
Salmonella enterica	333	1	3e-115	100.00%	161	WP_001081550.1
Salmonella enterica	333	1	3e-115	100.00%	161	WP_001081550.1
Salmonella enterica	333	1	3e-115	100.00%	161	WP_001081550.1
Salmonella enterica	333	1	3e-115	100.00%	161	WP_001081550.1
Salmonella enterica	333	1	3e-115	100.00%	161	WP_001081550.1
Salmonella enterica	333	1	3e-115	100.00%	161	WP_001081550.1
Salmonella enterica	333	1	3e-115	100.00%	161	WP_001081550.1
Salmonella enterica	333	1	3e-115	100.00%	161	WP_001081550.1
Salmonella enterica	333	1	3e-115	100.00%	161	WP_001081550.1
Salmonella enterica	333	1	3e-115	100.00%	161	WP_001081550.1
Salmonella enterica	333	1	3e-115	100.00%	161	WP_001081550.1
Salmonella enterica	333	1	3e-115	100.00%	161	WP_001081550.1
Salmonella enterica	333	1	3e-115	100.00%	161	WP_001081550.1
Salmonella enterica	333	1	3e-115	100.00%	161	WP_001081550.1
Salmonella enterica	333	1	3e-115	100.00%	161	WP_001081550.1
Salmonella enterica	333	1	3e-115	100.00%	161	WP_001081550.1
Salmonella enterica	333	1	3e-115	100.00%	161	WP_001081550.1
Salmonella enterica	333	1	3e-115	100.00%	161	WP_001081550.1
Salmonella enterica	333	1	3e-115	100.00%	161	WP_001081550.1
Salmonella enterica	333	1	3e-115	100.00%	161	WP_001081550.1
Salmonella enterica	333	1	3e-115	100.00%	161	WP_001081550.1
Salmonella enterica	333	1	3e-115	100.00%	161	WP_001081550.1
Salmonella enterica	333	1	3e-115	100.00%	161	WP_001081550.1
Salmonella enterica	333	1	3e-115	100.00%	161	WP_001081550.1
Salmonella enterica	333	1	3e-115	100.00%	161	WP_001081550.1
Salmonella enterica	333	1	3e-115	100.00%	161	WP_001081550.1
Salmonella enterica	333	1	3e-115	100.00%	161	WP_001081550.1
Salmonella enterica	333	1	3e-115	100.00%	161	WP_001081550.1
Salmonella enterica	333	1	3e-115	100.00%	161	WP_001081550.1
Salmonella enterica	333	1	3e-115	100.00%	161	WP_001081550.1
Salmonella enterica	333	1	3e-115	100.00%	161	WP_001081550.1
Salmonella enterica	333	1	3e-115	100.00%	161	WP_001081550.1
Salmonella enterica	333	1	3e-115	100.00%	161	WP_001081550.1
Salmonella enterica	333	1	3e-115	100.00%	161	WP_001081550.1
Salmonella enterica	333	1	3e-115	100.00%	161	WP_001081550.1
Salmonella enterica	333	1	3e-115	100.00%	161	WP_001081550.1
Salmonella enterica	333	1	3e-115	100.00%	161	WP_001081550.1
Salmonella enterica	333	1	3e-115	100.00%	161	WP_001081550.1
Salmonella enterica	333	1	3e-115	100.00%	161	WP_001081550.1
Salmonella enterica	333	1	3e-115	100.00%	161	WP_001081550.1
Salmonella enterica	333	1	3e-115	100.00%	161	WP_001081550.1
Salmonella enterica	333	1	3e-115	100.00%	161	WP_001081550.1
Salmonella enterica	333	1	3e-115	100.00%	161	WP_001081550.1
Salmonella enterica	333	1	3e-115	100.00%	161	WP_001081550.1
Salmonella enterica	333	1	3e-115	100.00%	161	WP_001081550.1
Salmonella enterica	333	1	3e-115	100.00%	161	WP_001081550.1
Salmonella enterica	333	1	3e-115	100.00%	161	WP_001081550.1
Salmonella enterica	333	1	3e-115	100.00%	161	WP_001081550.1
Salmonella enterica subsp. enterica	333	1	3e-115	100.00%	161	WP_001081550.1
Salmonella enterica subsp. enterica	333	1	3e-115	100.00%	161	WP_001081550.1
Salmonella enterica subsp. enterica	333	1	3e-115	100.00%	161	WP_001081550.1
Salmonella enterica subsp. enterica	333	1	3e-115	100.00%	161	WP_001081550.1
Salmonella enterica subsp. enterica	333	1	3e-115	100.00%	161	WP_001081550.1
Salmonella enterica subsp. enterica	333	1	3e-115	100.00%	161	WP_001081550.1
Salmonella enterica subsp. enterica	333	1	3e-115	100.00%	161	WP_001081550.1
Salmonella enterica subsp. enterica	333	1	3e-115	100.00%	161	WP_001081550.1
Salmonella enterica subsp. enterica	333	1	3e-115	100.00%	161	WP_001081550.1
Salmonella enterica subsp. enterica	333	1	3e-115	100.00%	161	WP_001081550.1
Salmonella enterica subsp. enterica	333	1	3e-115	100.00%	161	WP_001081550.1
Salmonella enterica subsp. enterica	333	1	3e-115	100.00%	161	WP_001081550.1
Salmonella enterica subsp. enterica	333	1	3e-115	100.00%	161	WP_001081550.1
Salmonella enterica subsp. enterica	333	1	3e-115	100.00%	161	WP_001081550.1
Salmonella enterica subsp. enterica	333	1	3e-115	100.00%	161	WP_001081550.1
Salmonella enterica subsp. enterica	333	1	3e-115	100.00%	161	WP_001081550.1
Salmonella enterica subsp. enterica	333	1	3e-115	100.00%	161	WP_001081550.1
Salmonella enterica subsp. enterica	333	1	3e-115	100.00%	161	WP_001081550.1
Salmonella enterica subsp. enterica	333	1	3e-115	100.00%	161	WP_001081550.1
Salmonella enterica subsp. enterica	333	1	3e-115	100.00%	161	WP_001081550.1
Salmonella enterica subsp. enterica	333	1	3e-115	100.00%	161	WP_001081550.1
Salmonella enterica subsp. enterica	333	1	3e-115	100.00%	161	WP_001081550.1
Salmonella enterica subsp. enterica	333	1	3e-115	100.00%	161	WP_001081550.1
Salmonella enterica subsp. enterica	333	1	3e-115	100.00%	161	WP_001081550.1
Salmonella enterica subsp. enterica	333	1	3e-115	100.00%	161	WP_001081550.1
Salmonella enterica subsp. enterica	333	1	3e-115	100.00%	161	WP_001081550.1
Salmonella enterica subsp. enterica	333	1	3e-115	100.00%	161	WP_001081550.1
Salmonella enterica subsp. enterica	333	1	3e-115	100.00%	161	WP_001081550.1
Salmonella enterica subsp. enterica	333	1	3e-115	100.00%	161	WP_001081550.1
Salmonella enterica subsp. enterica	333	1	3e-115	100.00%	161	WP_001081550.1
Salmonella enterica subsp. enterica serovar Newport	333	1	3e-115	100.00%	161	WP_001081550.1
Salmonella enterica subsp. enterica serovar Newport	333	1	3e-115	100.00%	161	WP_001081550.1
Salmonella enterica subsp. enterica serovar Newport	333	1	3e-115	100.00%	161	WP_001081550.1
Salmonella enterica subsp. enterica serovar Newport	333	1	3e-115	100.00%	161	WP_001081550.1
Salmonella enterica subsp. enterica serovar Newport	333	1	3e-115	100.00%	161	WP_001081550.1
Salmonella enterica subsp. enterica serovar Newport	333	1	3e-115	100.00%	161	WP_001081550.1
Salmonella enterica subsp. enterica serovar Newport	333	1	3e-115	100.00%	161	WP_001081550.1
Salmonella enterica subsp. enterica serovar Newport	333	1	3e-115	100.00%	161	WP_001081550.1
Salmonella enterica subsp. enterica serovar Newport	333	1	3e-115	100.00%	161	WP_001081550.1
Salmonella enterica subsp. enterica serovar Newport	333	1	3e-115	100.00%	161	WP_001081550.1
Salmonella enterica subsp. enterica serovar Newport str. CFSAN000837	333	1	3e-115	100.00%	161	WP_001081550.1
Salmonella enterica subsp. enterica serovar Newport str. CFSAN000834	333	1	3e-115	100.00%	161	WP_001081550.1
Salmonella enterica	333	1	3e-115	100.00%	161	WP_001081550.1
Salmonella enterica subsp. enterica	333	1	3e-115	100.00%	161	WP_001081550.1
Salmonella enterica subsp. enterica serovar Derby	333	1	3e-115	100.00%	161	WP_001081550.1
Salmonella enterica subsp. enterica serovar Derby	333	1	3e-115	100.00%	161	WP_001081550.1
Salmonella enterica subsp. enterica serovar Derby	333	1	3e-115	100.00%	161	WP_001081550.1
Salmonella enterica subsp. enterica serovar Derby	333	1	3e-115	100.00%	161	WP_001081550.1
Salmonella enterica subsp. enterica serovar Derby	333	1	3e-115	100.00%	161	WP_001081550.1
Salmonella enterica subsp. enterica serovar Berta	333	1	3e-115	100.00%	161	WP_001081550.1
Salmonella enterica subsp. enterica serovar Ohio	333	1	3e-115	100.00%	161	WP_001081550.1
Salmonella enterica	333	1	3e-115	100.00%	161	WP_001081550.1
Salmonella enterica	333	1	3e-115	100.00%	161	WP_001081550.1
Salmonella enterica	333	1	3e-115	100.00%	161	WP_001081550.1
Salmonella enterica	333	1	3e-115	100.00%	161	WP_001081550.1
Salmonella enterica	333	1	3e-115	100.00%	161	WP_001081550.1
Salmonella enterica	333	1	3e-115	100.00%	161	WP_001081550.1
Salmonella enterica	333	1	3e-115	100.00%	161	WP_001081550.1
Salmonella enterica	333	1	3e-115	100.00%	161	WP_001081550.1
Salmonella enterica subsp. enterica serovar Hadar	333	1	3e-115	100.00%	161	WP_001081550.1
Salmonella enterica subsp. enterica serovar Hadar	333	1	3e-115	100.00%	161	WP_001081550.1
Salmonella enterica subsp. enterica serovar 4,[5],12:i:-	333	1	3e-115	100.00%	161	WP_001081550.1
Salmonella enterica subsp. enterica serovar 4,[5],12:i:-	333	1	3e-115	100.00%	161	WP_001081550.1
Salmonella enterica subsp. enterica serovar 4,[5],12:i:-	333	1	3e-115	100.00%	161	WP_001081550.1
Salmonella enterica subsp. enterica serovar 4,[5],12:i:-	333	1	3e-115	100.00%	161	WP_001081550.1
Salmonella enterica subsp. enterica serovar 4,[5],12:i:-	333	1	3e-115	100.00%	161	WP_001081550.1
Salmonella enterica subsp. enterica serovar 4,[5],12:i:-	333	1	3e-115	100.00%	161	WP_001081550.1
Salmonella enterica subsp. enterica serovar 4,[5],12:i:-	333	1	3e-115	100.00%	161	WP_001081550.1
Salmonella enterica subsp. enterica serovar 4,[5],12:i:-	333	1	3e-115	100.00%	161	WP_001081550.1
Salmonella enterica subsp. enterica serovar 4,[5],12:i:-	333	1	3e-115	100.00%	161	WP_001081550.1
Salmonella enterica subsp. enterica serovar 4,[5],12:i:-	333	1	3e-115	100.00%	161	WP_001081550.1
Salmonella enterica subsp. enterica serovar 4,[5],12:i:-	333	1	3e-115	100.00%	161	WP_001081550.1
Salmonella enterica subsp. enterica serovar 4,[5],12:i:-	333	1	3e-115	100.00%	161	WP_001081550.1
Salmonella enterica subsp. enterica serovar 4,[5],12:i:-	333	1	3e-115	100.00%	161	WP_001081550.1
Salmonella enterica subsp. enterica serovar 4,[5],12:i:-	333	1	3e-115	100.00%	161	WP_001081550.1
Salmonella enterica subsp. enterica serovar 4,[5],12:i:-	333	1	3e-115	100.00%	161	WP_001081550.1
Salmonella enterica subsp. enterica serovar 4,[5],12:i:-	333	1	3e-115	100.00%	161	WP_001081550.1
Salmonella enterica subsp. enterica serovar 4,[5],12:i:-	333	1	3e-115	100.00%	161	WP_001081550.1
Salmonella enterica subsp. enterica serovar 4,[5],12:i:-	333	1	3e-115	100.00%	161	WP_001081550.1
Salmonella enterica subsp. enterica serovar 4,[5],12:i:-	333	1	3e-115	100.00%	161	WP_001081550.1
Salmonella enterica	333	1	3e-115	100.00%	161	WP_001081550.1
Salmonella enterica	333	1	3e-115	100.00%	161	WP_001081550.1
Salmonella enterica	333	1	3e-115	100.00%	161	WP_001081550.1
Salmonella enterica	333	1	3e-115	100.00%	161	WP_001081550.1
Salmonella enterica	333	1	3e-115	100.00%	161	WP_001081550.1
Salmonella enterica	333	1	3e-115	100.00%	161	WP_001081550.1
Salmonella enterica	333	1	3e-115	100.00%	161	WP_001081550.1
Salmonella enterica	333	1	3e-115	100.00%	161	WP_001081550.1
Salmonella enterica	333	1	3e-115	100.00%	161	WP_001081550.1
Salmonella enterica	333	1	3e-115	100.00%	161	WP_001081550.1
Salmonella enterica	333	1	3e-115	100.00%	161	WP_001081550.1
Salmonella enterica	333	1	3e-115	100.00%	161	WP_001081550.1
Salmonella enterica	333	1	3e-115	100.00%	161	WP_001081550.1
Salmonella enterica	333	1	3e-115	100.00%	161	WP_001081550.1
Salmonella enterica	333	1	3e-115	100.00%	161	WP_001081550.1
Salmonella enterica	333	1	3e-115	100.00%	161	WP_001081550.1
Salmonella enterica	333	1	3e-115	100.00%	161	WP_001081550.1
Salmonella enterica	333	1	3e-115	100.00%	161	WP_001081550.1
Salmonella enterica	333	1	3e-115	100.00%	161	WP_001081550.1
Salmonella enterica	333	1	3e-115	100.00%	161	WP_001081550.1
Salmonella enterica	333	1	3e-115	100.00%	161	WP_001081550.1
Salmonella enterica	333	1	3e-115	100.00%	161	WP_001081550.1
Salmonella enterica	333	1	3e-115	100.00%	161	WP_001081550.1
Salmonella enterica	333	1	3e-115	100.00%	161	WP_001081550.1
Salmonella enterica	333	1	3e-115	100.00%	161	WP_001081550.1
Salmonella enterica	333	1	3e-115	100.00%	161	WP_001081550.1
Salmonella enterica	333	1	3e-115	100.00%	161	WP_001081550.1
Salmonella enterica	333	1	3e-115	100.00%	161	WP_001081550.1
Salmonella enterica subsp. enterica serovar Concord	333	1	3e-115	100.00%	161	WP_001081550.1
Salmonella enterica subsp. enterica serovar Newport	333	1	3e-115	100.00%	161	WP_001081550.1
Salmonella enterica subsp. enterica serovar Typhimurium	333	1	3e-115	100.00%	161	WP_001081550.1
Salmonella enterica	333	1	3e-115	100.00%	161	WP_001081550.1
Salmonella enterica subsp. enterica serovar 4,12:i:-	333	1	3e-115	100.00%	161	WP_001081550.1
Salmonella enterica subsp. enterica serovar Anatum	333	1	3e-115	100.00%	161	WP_001081550.1
Salmonella enterica	333	1	3e-115	100.00%	161	WP_001081550.1
Salmonella enterica	333	1	3e-115	100.00%	161	WP_001081550.1
Salmonella enterica subsp. enterica serovar Typhimurium	333	1	3e-115	100.00%	161	WP_001081550.1
Salmonella enterica subsp. enterica serovar Typhimurium	333	1	3e-115	100.00%	161	WP_001081550.1
Salmonella enterica subsp. enterica serovar 4,[5],12:i:-	333	1	3e-115	100.00%	161	WP_001081550.1
Salmonella enterica subsp. enterica serovar Kentucky	333	1	3e-115	100.00%	161	WP_001081550.1
Salmonella enterica subsp. enterica serovar 1,4,[5],12:i:-	333	1	3e-115	100.00%	161	WP_001081550.1
Salmonella enterica subsp. enterica serovar 1,4,[5],12:i:-	333	1	3e-115	100.00%	161	WP_001081550.1
Salmonella enterica subsp. enterica serovar 1,4,[5],12:i:-	333	1	3e-115	100.00%	161	WP_001081550.1
Salmonella enterica subsp. enterica serovar 1,4,[5],12:i:-	333	1	3e-115	100.00%	161	WP_001081550.1
Salmonella enterica subsp. enterica serovar 1,4,[5],12:i:-	333	1	3e-115	100.00%	161	WP_001081550.1
Salmonella enterica subsp. enterica serovar Dessau	333	1	3e-115	100.00%	161	WP_001081550.1
Salmonella enterica subsp. enterica	333	1	3e-115	100.00%	161	WP_001081550.1
Salmonella enterica subsp. enterica	333	1	3e-115	100.00%	161	WP_001081550.1
Salmonella enterica subsp. enterica serovar Typhimurium	333	1	3e-115	100.00%	161	WP_001081550.1
Salmonella enterica subsp. enterica serovar Typhimurium	333	1	3e-115	100.00%	161	WP_001081550.1
Salmonella enterica subsp. enterica serovar Typhimurium	333	1	3e-115	100.00%	161	WP_001081550.1
Salmonella enterica subsp. enterica serovar Typhimurium	333	1	3e-115	100.00%	161	WP_001081550.1
Salmonella enterica subsp. enterica serovar Typhimurium	333	1	3e-115	100.00%	161	WP_001081550.1
Salmonella enterica subsp. enterica serovar Typhimurium	333	1	3e-115	100.00%	161	WP_001081550.1
Salmonella enterica subsp. enterica serovar Typhimurium	333	1	3e-115	100.00%	161	WP_001081550.1
Salmonella enterica subsp. enterica serovar Typhimurium	333	1	3e-115	100.00%	161	WP_001081550.1
Salmonella enterica subsp. enterica serovar Typhimurium	333	1	3e-115	100.00%	161	WP_001081550.1
Salmonella enterica subsp. enterica serovar Muenchen	333	1	3e-115	100.00%	161	WP_001081550.1
Salmonella enterica subsp. enterica serovar Heidelberg	333	1	3e-115	100.00%	161	WP_001081550.1
Salmonella enterica subsp. enterica serovar Heidelberg	333	1	3e-115	100.00%	161	WP_001081550.1
Salmonella enterica subsp. enterica serovar Heidelberg	333	1	3e-115	100.00%	161	WP_001081550.1
Salmonella enterica subsp. enterica serovar Typhimurium	333	1	3e-115	100.00%	161	WP_001081550.1
Salmonella enterica subsp. enterica serovar Typhimurium	333	1	3e-115	100.00%	161	WP_001081550.1
Salmonella enterica subsp. enterica serovar Typhimurium	333	1	3e-115	100.00%	161	WP_001081550.1
Salmonella enterica subsp. enterica serovar Typhimurium	333	1	3e-115	100.00%	161	WP_001081550.1
Salmonella enterica subsp. enterica serovar Typhimurium	333	1	3e-115	100.00%	161	WP_001081550.1
Salmonella enterica subsp. enterica serovar Typhimurium	333	1	3e-115	100.00%	161	WP_001081550.1
Salmonella enterica subsp. enterica serovar Typhimurium	333	1	3e-115	100.00%	161	WP_001081550.1
Salmonella enterica subsp. enterica serovar Typhimurium	333	1	3e-115	100.00%	161	WP_001081550.1
Salmonella enterica subsp. enterica serovar Typhimurium	333	1	3e-115	100.00%	161	WP_001081550.1
Salmonella enterica subsp. enterica serovar Typhimurium	333	1	3e-115	100.00%	161	WP_001081550.1
Salmonella enterica subsp. enterica serovar Typhimurium	333	1	3e-115	100.00%	161	WP_001081550.1
Salmonella enterica subsp. enterica serovar Typhimurium	333	1	3e-115	100.00%	161	WP_001081550.1
Salmonella enterica subsp. enterica serovar Typhimurium	333	1	3e-115	100.00%	161	WP_001081550.1
Salmonella enterica subsp. enterica serovar Typhimurium	333	1	3e-115	100.00%	161	WP_001081550.1
Salmonella enterica subsp. enterica serovar Typhimurium	333	1	3e-115	100.00%	161	WP_001081550.1
Salmonella enterica subsp. enterica serovar Typhimurium	333	1	3e-115	100.00%	161	WP_001081550.1
Salmonella enterica subsp. enterica serovar Typhimurium	333	1	3e-115	100.00%	161	WP_001081550.1
Salmonella enterica subsp. enterica serovar Typhimurium	333	1	3e-115	100.00%	161	WP_001081550.1
Salmonella enterica subsp. enterica serovar Typhimurium	333	1	3e-115	100.00%	161	WP_001081550.1
Salmonella enterica subsp. enterica serovar Typhimurium	333	1	3e-115	100.00%	161	WP_001081550.1
Salmonella enterica subsp. enterica serovar Typhimurium	333	1	3e-115	100.00%	161	WP_001081550.1
Salmonella enterica subsp. enterica serovar Typhimurium	333	1	3e-115	100.00%	161	WP_001081550.1
Salmonella enterica subsp. enterica serovar Typhimurium	333	1	3e-115	100.00%	161	WP_001081550.1
Salmonella enterica subsp. enterica serovar Typhimurium	333	1	3e-115	100.00%	161	WP_001081550.1
Salmonella enterica subsp. enterica serovar Typhimurium str. LT2	333	1	3e-115	100.00%	161	WP_001081550.1
Salmonella enterica	333	1	3e-115	100.00%	161	WP_001081550.1
Salmonella enterica	333	1	3e-115	100.00%	161	WP_001081550.1
Salmonella enterica	333	1	3e-115	100.00%	161	WP_001081550.1
Salmonella enterica	333	1	3e-115	100.00%	161	WP_001081550.1
Salmonella enterica	333	1	3e-115	100.00%	161	WP_001081550.1
Salmonella enterica	333	1	3e-115	100.00%	161	WP_001081550.1
Salmonella enterica	333	1	3e-115	100.00%	161	WP_001081550.1
Salmonella enterica	333	1	3e-115	100.00%	161	WP_001081550.1
Salmonella enterica	333	1	3e-115	100.00%	161	WP_001081550.1
Salmonella enterica	333	1	3e-115	100.00%	161	WP_001081550.1
Salmonella enterica	333	1	3e-115	100.00%	161	WP_001081550.1
Salmonella enterica	333	1	3e-115	100.00%	161	WP_001081550.1
Salmonella enterica	333	1	3e-115	100.00%	161	WP_001081550.1
Salmonella enterica	333	1	3e-115	100.00%	161	WP_001081550.1
Salmonella enterica	333	1	3e-115	100.00%	161	WP_001081550.1
Salmonella enterica	333	1	3e-115	100.00%	161	WP_001081550.1
Salmonella enterica	333	1	3e-115	100.00%	161	WP_001081550.1
Salmonella enterica	333	1	3e-115	100.00%	161	WP_001081550.1
Salmonella enterica subsp. enterica serovar Uganda	333	1	3e-115	100.00%	161	WP_001081550.1
Salmonella enterica subsp. enterica serovar Uganda	333	1	3e-115	100.00%	161	WP_001081550.1
Salmonella enterica subsp. enterica serovar Typhimurium	333	1	3e-115	100.00%	161	WP_001081550.1
Salmonella enterica subsp. enterica serovar Lubbock	333	1	3e-115	100.00%	161	WP_001081550.1
Salmonella enterica subsp. enterica serovar Mbandaka	333	1	3e-115	100.00%	161	WP_001081550.1
Salmonella enterica	333	1	3e-115	100.00%	161	WP_001081550.1
Salmonella enterica	333	1	3e-115	100.00%	161	WP_001081550.1
Salmonella enterica subsp. enterica serovar Muenchen	333	1	3e-115	100.00%	161	WP_001081550.1
Salmonella enterica subsp. enterica serovar Muenchen	333	1	3e-115	100.00%	161	WP_001081550.1
Salmonella enterica subsp. enterica serovar Muenchen	333	1	3e-115	100.00%	161	WP_001081550.1
Salmonella enterica subsp. enterica serovar Typhimurium	333	1	3e-115	100.00%	161	WP_001081550.1
Salmonella enterica subsp. enterica	333	1	3e-115	100.00%	161	WP_001081550.1
Salmonella enterica subsp. enterica	333	1	3e-115	100.00%	161	WP_001081550.1
Salmonella enterica subsp. enterica	333	1	3e-115	100.00%	161	WP_001081550.1
Salmonella enterica subsp. enterica serovar Muenchen	333	1	3e-115	100.00%	161	WP_001081550.1
Salmonella enterica subsp. enterica serovar Infantis	333	1	3e-115	100.00%	161	WP_001081550.1
Salmonella enterica subsp. enterica serovar Derby	333	1	3e-115	100.00%	161	WP_001081550.1
Salmonella enterica subsp. enterica serovar Albany	333	1	3e-115	100.00%	161	WP_001081550.1
Salmonella enterica subsp. enterica serovar Typhimurium str. 36618	333	1	3e-115	100.00%	161	WP_001081550.1
Salmonella enterica subsp. enterica serovar Typhimurium str. USDA-ARS-USMARC-1810	333	1	3e-115	100.00%	161	WP_001081550.1
Salmonella enterica	333	1	3e-115	100.00%	161	WP_001081550.1
Salmonella enterica subsp. enterica serovar Kentucky	333	1	3e-115	100.00%	161	WP_001081550.1
Salmonella enterica subsp. enterica serovar Typhimurium	333	1	3e-115	100.00%	161	WP_001081550.1
Salmonella enterica	333	1	3e-115	100.00%	161	WP_001081550.1
Salmonella enterica	333	1	3e-115	100.00%	161	WP_001081550.1
Salmonella enterica	333	1	3e-115	100.00%	161	WP_001081550.1
Salmonella enterica subsp. enterica serovar Newport	333	1	3e-115	100.00%	161	WP_001081550.1
Salmonella enterica subsp. enterica serovar Typhimurium	333	1	3e-115	100.00%	161	WP_001081550.1
Salmonella enterica subsp. enterica serovar Yoruba	333	1	3e-115	100.00%	161	WP_001081550.1
Salmonella enterica subsp. enterica serovar Senftenberg	333	1	3e-115	100.00%	161	WP_001081550.1
Salmonella enterica subsp. enterica serovar Albany	333	1	3e-115	100.00%	161	WP_001081550.1
Salmonella enterica subsp. enterica serovar Saintpaul	333	1	3e-115	100.00%	161	WP_001081550.1
Salmonella enterica subsp. enterica serovar Saintpaul	333	1	3e-115	100.00%	161	WP_001081550.1
Salmonella enterica subsp. enterica serovar Saintpaul	333	1	3e-115	100.00%	161	WP_001081550.1
Salmonella enterica subsp. enterica serovar Anatum	333	1	3e-115	100.00%	161	WP_001081550.1
Salmonella enterica subsp. enterica serovar Infantis	333	1	3e-115	100.00%	161	WP_001081550.1
Salmonella enterica subsp. enterica serovar Sandiego	333	1	3e-115	100.00%	161	WP_001081550.1
Salmonella enterica subsp. enterica serovar Anatum	333	1	3e-115	100.00%	161	WP_001081550.1
Salmonella enterica subsp. enterica serovar Weltevreden	333	1	3e-115	100.00%	161	WP_001081550.1
Salmonella enterica subsp. enterica serovar Weltevreden	333	1	3e-115	100.00%	161	WP_001081550.1
Salmonella enterica subsp. enterica serovar Muenchen	333	1	3e-115	100.00%	161	WP_001081550.1
Salmonella enterica subsp. enterica serovar Weltevreden	333	1	3e-115	100.00%	161	WP_001081550.1
Salmonella enterica subsp. enterica serovar Anatum	333	1	3e-115	100.00%	161	WP_001081550.1
Salmonella enterica subsp. enterica serovar Anatum	333	1	3e-115	100.00%	161	WP_001081550.1
Salmonella enterica subsp. enterica serovar Typhimurium	333	1	3e-115	100.00%	161	WP_001081550.1
Salmonella enterica subsp. enterica serovar Meleagridis	333	1	3e-115	100.00%	161	WP_001081550.1
Salmonella enterica subsp. enterica serovar Anatum	333	1	3e-115	100.00%	161	WP_001081550.1
Salmonella enterica subsp. enterica serovar Anatum	333	1	3e-115	100.00%	161	WP_001081550.1
Salmonella enterica subsp. enterica serovar Saintpaul	333	1	3e-115	100.00%	161	WP_001081550.1
Salmonella enterica subsp. enterica serovar Newport	333	1	3e-115	100.00%	161	WP_001081550.1
Salmonella enterica subsp. enterica serovar Braenderup	333	1	3e-115	100.00%	161	WP_001081550.1
Salmonella enterica subsp. enterica serovar Braenderup	333	1	3e-115	100.00%	161	WP_001081550.1
Salmonella enterica subsp. enterica serovar Saintpaul	333	1	3e-115	100.00%	161	WP_001081550.1
Salmonella enterica subsp. enterica serovar Kentucky	333	1	3e-115	100.00%	161	WP_001081550.1
Salmonella enterica subsp. enterica serovar Kentucky	333	1	3e-115	100.00%	161	WP_001081550.1
Salmonella enterica subsp. enterica serovar Kentucky	333	1	3e-115	100.00%	161	WP_001081550.1
Salmonella enterica subsp. enterica serovar Kentucky	333	1	3e-115	100.00%	161	WP_001081550.1
Salmonella enterica subsp. enterica serovar Kentucky	333	1	3e-115	100.00%	161	WP_001081550.1
Salmonella enterica subsp. enterica serovar Kentucky	333	1	3e-115	100.00%	161	WP_001081550.1
Salmonella enterica subsp. enterica serovar Kentucky	333	1	3e-115	100.00%	161	WP_001081550.1
Salmonella enterica subsp. enterica serovar Kentucky	333	1	3e-115	100.00%	161	WP_001081550.1
Salmonella enterica subsp. enterica serovar Kentucky	333	1	3e-115	100.00%	161	WP_001081550.1
Salmonella enterica subsp. enterica serovar Kentucky	333	1	3e-115	100.00%	161	WP_001081550.1
Salmonella enterica subsp. enterica serovar Kentucky	333	1	3e-115	100.00%	161	WP_001081550.1
Salmonella enterica subsp. enterica serovar Kentucky	333	1	3e-115	100.00%	161	WP_001081550.1
Salmonella enterica subsp. enterica serovar Kentucky	333	1	3e-115	100.00%	161	WP_001081550.1
Salmonella enterica subsp. enterica serovar Kentucky	333	1	3e-115	100.00%	161	WP_001081550.1
Salmonella enterica subsp. enterica serovar Kentucky	333	1	3e-115	100.00%	161	WP_001081550.1
Salmonella enterica subsp. enterica	333	1	3e-115	100.00%	161	WP_001081550.1
Salmonella enterica subsp. enterica	333	1	3e-115	100.00%	161	WP_001081550.1
Salmonella enterica subsp. enterica serovar Newport	333	1	3e-115	100.00%	161	WP_001081550.1
Salmonella enterica subsp. enterica serovar Newport	333	1	3e-115	100.00%	161	WP_001081550.1
Salmonella enterica subsp. enterica serovar Newport	333	1	3e-115	100.00%	161	WP_001081550.1
Salmonella enterica subsp. enterica serovar Newport	333	1	3e-115	100.00%	161	WP_001081550.1
Salmonella enterica subsp. enterica serovar Newport	333	1	3e-115	100.00%	161	WP_001081550.1
Salmonella enterica subsp. enterica serovar Anatum	333	1	3e-115	100.00%	161	WP_001081550.1
Salmonella enterica subsp. enterica serovar Infantis	333	1	3e-115	100.00%	161	WP_001081550.1
Salmonella enterica subsp. enterica serovar Typhimurium	333	1	3e-115	100.00%	161	WP_001081550.1
Salmonella enterica subsp. enterica serovar Typhimurium	333	1	3e-115	100.00%	161	WP_001081550.1
Salmonella enterica subsp. enterica serovar Kentucky	333	1	3e-115	100.00%	161	WP_001081550.1
Salmonella enterica subsp. enterica serovar Kentucky	333	1	3e-115	100.00%	161	WP_001081550.1
Salmonella enterica subsp. enterica serovar Heidelberg	333	1	3e-115	100.00%	161	WP_001081550.1
Salmonella enterica subsp. enterica serovar Kentucky	333	1	3e-115	100.00%	161	WP_001081550.1
Salmonella enterica subsp. enterica serovar Newport	333	1	3e-115	100.00%	161	WP_001081550.1
Salmonella enterica	333	1	3e-115	100.00%	161	WP_001081550.1
Salmonella sp. 32040203-2019-00004	333	1	3e-115	100.00%	161	WP_001081550.1
Salmonella enterica subsp. enterica serovar Kentucky	333	1	3e-115	100.00%	161	WP_001081550.1
Salmonella enterica subsp. enterica serovar Braenderup	333	1	3e-115	100.00%	161	WP_001081550.1
Salmonella enterica	333	1	3e-115	100.00%	161	WP_001081550.1
Salmonella enterica	333	1	3e-115	100.00%	161	WP_001081550.1
Salmonella enterica subsp. enterica serovar Kentucky	333	1	3e-115	100.00%	161	WP_001081550.1
Salmonella enterica subsp. enterica serovar Kentucky	333	1	3e-115	100.00%	161	WP_001081550.1
Salmonella enterica subsp. enterica serovar Kentucky	333	1	3e-115	100.00%	161	WP_001081550.1
Salmonella enterica subsp. enterica serovar Kedougou	333	1	3e-115	100.00%	161	WP_001081550.1
Salmonella enterica subsp. enterica serovar Muenchen	333	1	3e-115	100.00%	161	WP_001081550.1
Salmonella enterica	333	1	3e-115	100.00%	161	WP_001081550.1
Salmonella enterica	333	1	3e-115	100.00%	161	WP_001081550.1
Salmonella enterica	333	1	3e-115	100.00%	161	WP_001081550.1
Salmonella enterica	333	1	3e-115	100.00%	161	WP_001081550.1
Salmonella enterica	333	1	3e-115	100.00%	161	WP_001081550.1
Salmonella enterica subsp. enterica serovar Corvallis	333	1	3e-115	100.00%	161	WP_001081550.1
Salmonella enterica	333	1	3e-115	100.00%	161	WP_001081550.1
Salmonella enterica	333	1	3e-115	100.00%	161	WP_001081550.1
Salmonella enterica subsp. enterica serovar Hadar	333	1	3e-115	100.00%	161	WP_001081550.1
Salmonella enterica subsp. enterica serovar Kentucky	333	1	3e-115	100.00%	161	WP_001081550.1
Salmonella enterica subsp. enterica serovar Infantis	333	1	3e-115	100.00%	161	WP_001081550.1
Salmonella enterica subsp. enterica serovar Kentucky	333	1	3e-115	100.00%	161	WP_001081550.1
Salmonella enterica subsp. enterica serovar Kentucky	333	1	3e-115	100.00%	161	WP_001081550.1
Salmonella enterica subsp. enterica serovar Hadar	333	1	3e-115	100.00%	161	WP_001081550.1
Salmonella enterica subsp. enterica serovar Senftenberg	333	1	3e-115	100.00%	161	WP_001081550.1
Salmonella enterica subsp. enterica serovar Rissen	333	1	3e-115	100.00%	161	WP_001081550.1
Salmonella enterica subsp. enterica serovar Saintpaul	333	1	3e-115	100.00%	161	WP_001081550.1
Salmonella enterica subsp. enterica serovar Hadar	333	1	3e-115	100.00%	161	WP_001081550.1
Salmonella enterica subsp. enterica serovar Livingstone	333	1	3e-115	100.00%	161	WP_001081550.1
Salmonella enterica subsp. enterica serovar Anatum	333	1	3e-115	100.00%	161	WP_001081550.1
Salmonella enterica subsp. enterica serovar Newport	333	1	3e-115	100.00%	161	WP_001081550.1
Salmonella enterica subsp. enterica serovar Kentucky	333	1	3e-115	100.00%	161	WP_001081550.1
Salmonella enterica subsp. enterica serovar Senftenberg	333	1	3e-115	100.00%	161	WP_001081550.1
Salmonella enterica subsp. enterica serovar Newport	333	1	3e-115	100.00%	161	WP_001081550.1
Salmonella enterica subsp. enterica serovar Senftenberg	333	1	3e-115	100.00%	161	WP_001081550.1
Salmonella enterica subsp. enterica serovar Livingstone	333	1	3e-115	100.00%	161	WP_001081550.1
Salmonella enterica subsp. enterica serovar Kentucky	333	1	3e-115	100.00%	161	WP_001081550.1
Salmonella enterica subsp. enterica serovar Kentucky	333	1	3e-115	100.00%	161	WP_001081550.1
Salmonella enterica subsp. enterica serovar Newport	333	1	3e-115	100.00%	161	WP_001081550.1
Salmonella enterica	333	1	3e-115	100.00%	161	WP_001081550.1
Salmonella enterica subsp. enterica serovar Typhimurium str. DT104	333	1	3e-115	100.00%	161	WP_001081550.1
Salmonella enterica subsp. enterica serovar Typhimurium str. DT104	333	1	3e-115	100.00%	161	WP_001081550.1
Salmonella enterica subsp. enterica serovar Typhimurium str. DT104	333	1	3e-115	100.00%	161	WP_001081550.1
Salmonella enterica subsp. enterica serovar Typhimurium str. DT104	333	1	3e-115	100.00%	161	WP_001081550.1
Salmonella enterica subsp. enterica serovar Typhimurium str. DT104	333	1	3e-115	100.00%	161	WP_001081550.1
Salmonella enterica subsp. enterica serovar Typhimurium str. DT104	333	1	3e-115	100.00%	161	WP_001081550.1
Salmonella enterica subsp. enterica serovar Typhimurium str. DT104	333	1	3e-115	100.00%	161	WP_001081550.1
Salmonella enterica subsp. enterica serovar Typhimurium str. DT104	333	1	3e-115	100.00%	161	WP_001081550.1
Salmonella enterica subsp. enterica serovar Typhimurium str. DT104	333	1	3e-115	100.00%	161	WP_001081550.1
Salmonella enterica subsp. enterica serovar Typhimurium str. DT104	333	1	3e-115	100.00%	161	WP_001081550.1
Salmonella enterica subsp. enterica serovar Typhimurium str. DT104	333	1	3e-115	100.00%	161	WP_001081550.1
Salmonella enterica	333	1	3e-115	100.00%	161	WP_001081550.1
Salmonella enterica	333	1	3e-115	100.00%	161	WP_001081550.1
Salmonella enterica	333	1	3e-115	100.00%	161	WP_001081550.1
Salmonella enterica	333	1	3e-115	100.00%	161	WP_001081550.1
Salmonella enterica	333	1	3e-115	100.00%	161	WP_001081550.1
Salmonella enterica	333	1	3e-115	100.00%	161	WP_001081550.1
Salmonella enterica	333	1	3e-115	100.00%	161	WP_001081550.1
Salmonella enterica	333	1	3e-115	100.00%	161	WP_001081550.1
Salmonella enterica	333	1	3e-115	100.00%	161	WP_001081550.1
Salmonella enterica	333	1	3e-115	100.00%	161	WP_001081550.1
Salmonella enterica	333	1	3e-115	100.00%	161	WP_001081550.1
Salmonella enterica	333	1	3e-115	100.00%	161	WP_001081550.1
Salmonella enterica	333	1	3e-115	100.00%	161	WP_001081550.1
Salmonella enterica	333	1	3e-115	100.00%	161	WP_001081550.1
Salmonella enterica	333	1	3e-115	100.00%	161	WP_001081550.1
Salmonella enterica	333	1	3e-115	100.00%	161	WP_001081550.1
Salmonella enterica	333	1	3e-115	100.00%	161	WP_001081550.1
Salmonella enterica	333	1	3e-115	100.00%	161	WP_001081550.1
Salmonella enterica	333	1	3e-115	100.00%	161	WP_001081550.1
Salmonella enterica subsp. enterica serovar Kentucky	333	1	3e-115	100.00%	161	WP_001081550.1
Salmonella enterica subsp. enterica serovar Kentucky	333	1	3e-115	100.00%	161	WP_001081550.1
Salmonella enterica subsp. enterica serovar Kentucky	333	1	3e-115	100.00%	161	WP_001081550.1
Salmonella enterica subsp. enterica serovar Kentucky	333	1	3e-115	100.00%	161	WP_001081550.1
Salmonella enterica subsp. enterica serovar Kentucky	333	1	3e-115	100.00%	161	WP_001081550.1
Salmonella enterica subsp. enterica serovar Kentucky	333	1	3e-115	100.00%	161	WP_001081550.1
Salmonella enterica subsp. enterica serovar Kentucky	333	1	3e-115	100.00%	161	WP_001081550.1
Salmonella enterica subsp. enterica serovar Kentucky	333	1	3e-115	100.00%	161	WP_001081550.1
Salmonella enterica	333	1	3e-115	100.00%	161	WP_001081550.1
Salmonella enterica subsp. enterica serovar Paratyphi B	333	1	3e-115	100.00%	161	WP_001081550.1
Salmonella enterica subsp. enterica serovar Paratyphi B	333	1	3e-115	100.00%	161	WP_001081550.1
Salmonella enterica subsp. enterica serovar Derby	333	1	3e-115	100.00%	161	WP_001081550.1
Salmonella enterica subsp. enterica serovar Heidelberg	333	1	3e-115	100.00%	161	WP_001081550.1
Salmonella enterica subsp. enterica serovar Senftenberg	333	1	3e-115	100.00%	161	WP_001081550.1
Salmonella enterica subsp. enterica serovar Saintpaul	333	1	3e-115	100.00%	161	WP_001081550.1
Salmonella enterica	333	1	3e-115	100.00%	161	WP_001081550.1
Salmonella enterica	333	1	3e-115	100.00%	161	WP_001081550.1
Salmonella enterica	333	1	3e-115	100.00%	161	WP_001081550.1
Salmonella enterica	333	1	3e-115	100.00%	161	WP_001081550.1
Salmonella enterica	333	1	3e-115	100.00%	161	WP_001081550.1
Salmonella enterica	333	1	3e-115	100.00%	161	WP_001081550.1
Salmonella enterica subsp. enterica serovar Albany	333	1	3e-115	100.00%	161	WP_001081550.1
Salmonella enterica subsp. enterica serovar Kiambu	333	1	3e-115	100.00%	161	WP_001081550.1
Salmonella enterica subsp. enterica serovar Wilhelmsburg	333	1	3e-115	100.00%	161	WP_001081550.1
Salmonella enterica subsp. enterica serovar Senftenberg	333	1	3e-115	100.00%	161	WP_001081550.1
Salmonella enterica subsp. enterica	333	1	3e-115	100.00%	161	WP_001081550.1
Salmonella enterica subsp. enterica serovar Kottbus	333	1	3e-115	100.00%	161	WP_001081550.1
Salmonella sp. A39	333	1	3e-115	100.00%	161	WP_001081550.1
Salmonella enterica	333	1	3e-115	100.00%	161	WP_001081550.1
Salmonella enterica	333	1	3e-115	100.00%	161	WP_001081550.1
Salmonella enterica	333	1	3e-115	100.00%	161	WP_001081550.1
Salmonella enterica	333	1	3e-115	100.00%	161	WP_001081550.1
Salmonella enterica	333	1	3e-115	100.00%	161	WP_001081550.1
Salmonella enterica	333	1	3e-115	100.00%	161	WP_001081550.1
Salmonella enterica	333	1	3e-115	100.00%	161	WP_001081550.1
Salmonella enterica	333	1	3e-115	100.00%	161	WP_001081550.1
Salmonella enterica	333	1	3e-115	100.00%	161	WP_001081550.1
Salmonella enterica	333	1	3e-115	100.00%	161	WP_001081550.1
Salmonella enterica	333	1	3e-115	100.00%	161	WP_001081550.1
Salmonella enterica	333	1	3e-115	100.00%	161	WP_001081550.1
Salmonella enterica	333	1	3e-115	100.00%	161	WP_001081550.1
Salmonella enterica	333	1	3e-115	100.00%	161	WP_001081550.1
Salmonella enterica	333	1	3e-115	100.00%	161	WP_001081550.1
Salmonella enterica	333	1	3e-115	100.00%	161	WP_001081550.1
Salmonella enterica	333	1	3e-115	100.00%	161	WP_001081550.1
Salmonella enterica	333	1	3e-115	100.00%	161	WP_001081550.1
Salmonella enterica	333	1	3e-115	100.00%	161	WP_001081550.1
Salmonella enterica	333	1	3e-115	100.00%	161	WP_001081550.1
Salmonella enterica	333	1	3e-115	100.00%	161	WP_001081550.1
Salmonella enterica	333	1	3e-115	100.00%	161	WP_001081550.1
Salmonella enterica	333	1	3e-115	100.00%	161	WP_001081550.1
Salmonella enterica	333	1	3e-115	100.00%	161	WP_001081550.1
Salmonella enterica	333	1	3e-115	100.00%	161	WP_001081550.1
Salmonella enterica	333	1	3e-115	100.00%	161	WP_001081550.1
Salmonella enterica	333	1	3e-115	100.00%	161	WP_001081550.1
Salmonella enterica	333	1	3e-115	100.00%	161	WP_001081550.1
Salmonella enterica	333	1	3e-115	100.00%	161	WP_001081550.1
Salmonella enterica	333	1	3e-115	100.00%	161	WP_001081550.1
Salmonella enterica	333	1	3e-115	100.00%	161	WP_001081550.1
Salmonella enterica	333	1	3e-115	100.00%	161	WP_001081550.1
Salmonella enterica	333	1	3e-115	100.00%	161	WP_001081550.1
Salmonella enterica	333	1	3e-115	100.00%	161	WP_001081550.1
Salmonella enterica	333	1	3e-115	100.00%	161	WP_001081550.1
Salmonella enterica	333	1	3e-115	100.00%	161	WP_001081550.1
Salmonella enterica	333	1	3e-115	100.00%	161	WP_001081550.1
Salmonella enterica	333	1	3e-115	100.00%	161	WP_001081550.1
Salmonella enterica	333	1	3e-115	100.00%	161	WP_001081550.1
Salmonella enterica	333	1	3e-115	100.00%	161	WP_001081550.1
Salmonella enterica	333	1	3e-115	100.00%	161	WP_001081550.1
Salmonella enterica	333	1	3e-115	100.00%	161	WP_001081550.1
Salmonella enterica	333	1	3e-115	100.00%	161	WP_001081550.1
Salmonella enterica	333	1	3e-115	100.00%	161	WP_001081550.1
Salmonella enterica	333	1	3e-115	100.00%	161	WP_001081550.1
Salmonella enterica	333	1	3e-115	100.00%	161	WP_001081550.1
Salmonella enterica	333	1	3e-115	100.00%	161	WP_001081550.1
Salmonella enterica	333	1	3e-115	100.00%	161	WP_001081550.1
Salmonella enterica	333	1	3e-115	100.00%	161	WP_001081550.1
Salmonella enterica	333	1	3e-115	100.00%	161	WP_001081550.1
Salmonella enterica	333	1	3e-115	100.00%	161	WP_001081550.1
Salmonella enterica	333	1	3e-115	100.00%	161	WP_001081550.1
Salmonella enterica	333	1	3e-115	100.00%	161	WP_001081550.1
Salmonella enterica subsp. enterica serovar Typhimurium str. 14028S	333	1	3e-115	100.00%	161	WP_001081550.1
Salmonella enterica subsp. enterica serovar Typhimurium str. ST4/74	333	1	3e-115	100.00%	161	WP_001081550.1
Salmonella enterica subsp. enterica serovar Typhimurium str. STm5	333	1	3e-115	100.00%	161	WP_001081550.1
Salmonella enterica subsp. enterica serovar Newport str. 36804	333	1	3e-115	100.00%	161	WP_001081550.1
Salmonella enterica subsp. enterica serovar Newport str. 36807	333	1	3e-115	100.00%	161	WP_001081550.1
Salmonella enterica subsp. enterica serovar Newport str. 36805	333	1	3e-115	100.00%	161	WP_001081550.1
Salmonella enterica subsp. enterica serovar Newport str. 36801	333	1	3e-115	100.00%	161	WP_001081550.1
Salmonella enterica subsp. enterica serovar Newport str. 36799	333	1	3e-115	100.00%	161	WP_001081550.1
Salmonella enterica subsp. enterica serovar Newport str. 36802	333	1	3e-115	100.00%	161	WP_001081550.1
Salmonella enterica subsp. enterica serovar Newport str. VA_R100804798	333	1	3e-115	100.00%	161	WP_001081550.1
Salmonella enterica subsp. enterica serovar Newport str. VA_R100808502	333	1	3e-115	100.00%	161	WP_001081550.1
Salmonella enterica subsp. enterica serovar Newport str. MA_10EN1469	333	1	3e-115	100.00%	161	WP_001081550.1
Salmonella enterica subsp. enterica serovar Newport str. DC_10-446	333	1	3e-115	100.00%	161	WP_001081550.1
Salmonella enterica subsp. enterica serovar Newport str. DC_10-449	333	1	3e-115	100.00%	161	WP_001081550.1
Salmonella enterica subsp. enterica serovar Newport str. DC_10-450	333	1	3e-115	100.00%	161	WP_001081550.1
Salmonella enterica subsp. enterica serovar Newport str. A182RVB	333	1	3e-115	100.00%	161	WP_001081550.1
Salmonella enterica subsp. enterica serovar Newport str. S103RVX	333	1	3e-115	100.00%	161	WP_001081550.1
Salmonella enterica subsp. enterica serovar Newport str. 36803	333	1	3e-115	100.00%	161	WP_001081550.1
Salmonella enterica subsp. enterica serovar Newport str. PRS_2010_0624	333	1	3e-115	100.00%	161	WP_001081550.1
Salmonella enterica subsp. enterica serovar Anatum str. 06-0532	333	1	3e-115	100.00%	161	WP_001081550.1
Salmonella enterica subsp. enterica serovar Hadar str. 2012K-0272	333	1	3e-115	100.00%	161	WP_001081550.1
Salmonella enterica subsp. enterica serovar Hartford str. 2012K-0272	333	1	3e-115	100.00%	161	WP_001081550.1
Salmonella enterica subsp. enterica serovar Mbandaka str. 2012K-0273	333	1	3e-115	100.00%	161	WP_001081550.1
Salmonella enterica subsp. enterica serovar Muenchen str. 2009K-0951	333	1	3e-115	100.00%	161	WP_001081550.1
Salmonella enterica subsp. enterica serovar Muenchen str. 08-1125	333	1	3e-115	100.00%	161	WP_001081550.1
Salmonella enterica subsp. enterica serovar Muenchen str. 08-1125	333	1	3e-115	100.00%	161	WP_001081550.1
Salmonella enterica subsp. salamae str. DMA-1	333	1	3e-115	100.00%	161	WP_001081550.1
Salmonella enterica subsp. enterica serovar Kentucky str. 13562	333	1	3e-115	100.00%	161	WP_001081550.1
Salmonella enterica subsp. enterica serovar Kentucky str. 29166	333	1	3e-115	100.00%	161	WP_001081550.1
Salmonella enterica subsp. enterica serovar Kentucky str. 22694	333	1	3e-115	100.00%	161	WP_001081550.1
Salmonella enterica subsp. enterica serovar Kentucky str. N312	333	1	3e-115	100.00%	161	WP_001081550.1
Salmonella enterica subsp. enterica serovar Kentucky str. 20793	333	1	3e-115	100.00%	161	WP_001081550.1
Salmonella enterica subsp. enterica serovar Typhimurium str. CDC_2009K1288	333	1	3e-115	100.00%	161	WP_001081550.1
Salmonella enterica subsp. enterica serovar Typhimurium str. CDC_2009K1158	333	1	3e-115	100.00%	161	WP_001081550.1
Salmonella enterica subsp. enterica serovar Typhimurium str. CDC_2009K1283	333	1	3e-115	100.00%	161	WP_001081550.1
Salmonella enterica subsp. enterica serovar Typhimurium str. CDC_2009K1277	333	1	3e-115	100.00%	161	WP_001081550.1
Salmonella enterica subsp. enterica serovar Newport str. 637564_17	333	1	3e-115	100.00%	161	WP_001081550.1
Salmonella enterica subsp. enterica serovar Kentucky str. 0253	333	1	3e-115	100.00%	161	WP_001081550.1
Salmonella enterica subsp. enterica serovar Saintpaul str. 9712	333	1	3e-115	100.00%	161	WP_001081550.1
Salmonella enterica subsp. enterica serovar Newport str. RI_10P068	333	1	3e-115	100.00%	161	WP_001081550.1
Salmonella enterica subsp. enterica serovar Newport str. WA_14885	333	1	3e-115	100.00%	161	WP_001081550.1
Salmonella enterica subsp. enterica serovar Senftenberg str. NC_MB012510-0038	333	1	3e-115	100.00%	161	WP_001081550.1
Salmonella enterica subsp. enterica	333	1	3e-115	100.00%	161	WP_001081550.1
Salmonella enterica subsp. enterica serovar Typhimurium str. CDC 2011K-0870	333	1	3e-115	100.00%	161	WP_001081550.1
Salmonella enterica subsp. enterica serovar Anatum str. USDA-ARS-USMARC-1735	333	1	3e-115	100.00%	161	WP_001081550.1
Salmonella enterica subsp. enterica serovar Newport str. CVM N1543	333	1	3e-115	100.00%	161	WP_001081550.1
Salmonella enterica subsp. enterica serovar Newport	333	1	3e-115	100.00%	161	WP_001081550.1
Salmonella enterica	333	1	3e-115	100.00%	161	WP_001081550.1
Salmonella enterica subsp. enterica serovar Typhimurium str. CDC 2010K-1587	333	1	3e-115	100.00%	161	WP_001081550.1
Salmonella enterica subsp. enterica serovar Typhimurium str. CDC 2011K-1702	333	1	3e-115	100.00%	161	WP_001081550.1
Salmonella enterica subsp. enterica serovar Typhimurium str. USDA-ARS-USMARC-1808	333	1	3e-115	100.00%	161	WP_001081550.1
Salmonella enterica subsp. enterica serovar Typhimurium str. USDA-ARS-USMARC-1898	333	1	3e-115	100.00%	161	WP_001081550.1
Salmonella enterica subsp. enterica serovar Typhimurium str. CDC 2009K-1640	333	1	3e-115	100.00%	161	WP_001081550.1
Salmonella enterica subsp. enterica serovar Typhimurium str. USDA-ARS-USMARC-1896	333	1	3e-115	100.00%	161	WP_001081550.1
Salmonella enterica subsp. enterica serovar Typhimurium str. CDC H2662	333	1	3e-115	100.00%	161	WP_001081550.1
Salmonella enterica subsp. enterica serovar Typhimurium str. CDC 2009K-2059	333	1	3e-115	100.00%	161	WP_001081550.1
Salmonella enterica subsp. enterica serovar Tennessee	333	1	3e-115	100.00%	161	WP_001081550.1
Salmonella enterica subsp. enterica serovar Weltevreden str. 1655	333	1	3e-115	100.00%	161	WP_001081550.1
Salmonella enterica subsp. enterica serovar Newport str. Levine 1	333	1	3e-115	100.00%	161	WP_001081550.1
Salmonella enterica subsp. enterica serovar Newport str. Levine 15	333	1	3e-115	100.00%	161	WP_001081550.1
Salmonella enterica subsp. enterica serovar Newport	333	1	3e-115	100.00%	161	WP_001081550.1
Salmonella enterica subsp. enterica serovar Newport	333	1	3e-115	100.00%	161	WP_001081550.1
Salmonella enterica subsp. enterica serovar Newport str. WA_14882	333	1	3e-115	100.00%	161	WP_001081550.1
Salmonella enterica subsp. enterica serovar Infantis	333	1	3e-115	100.00%	161	WP_001081550.1
Salmonella enterica subsp. enterica serovar Infantis	333	1	3e-115	100.00%	161	WP_001081550.1
Salmonella enterica subsp. enterica serovar Hayindogo	333	1	3e-115	100.00%	161	WP_001081550.1
Salmonella enterica subsp. enterica	333	1	3e-115	100.00%	161	WP_001081550.1
Salmonella enterica subsp. enterica serovar Saintpaul	333	1	3e-115	100.00%	161	WP_001081550.1
Salmonella enterica subsp. enterica serovar Infantis	333	1	3e-115	100.00%	161	WP_001081550.1
Salmonella enterica subsp. enterica serovar Saintpaul	333	1	3e-115	100.00%	161	WP_001081550.1
Salmonella enterica subsp. enterica serovar Saintpaul	333	1	3e-115	100.00%	161	WP_001081550.1
Salmonella enterica subsp. enterica serovar Bardo	333	1	3e-115	100.00%	161	WP_001081550.1
Salmonella enterica subsp. enterica serovar Bergen str. ST350	333	1	3e-115	100.00%	161	WP_001081550.1
Salmonella enterica subsp. enterica serovar Yovokome str. S-1850	333	1	3e-115	100.00%	161	WP_001081550.1
Salmonella enterica subsp. enterica	333	1	3e-115	100.00%	161	WP_001081550.1
Salmonella enterica subsp. enterica serovar 4,[5],12:i:-	333	1	3e-115	100.00%	161	WP_001081550.1
Salmonella enterica subsp. enterica serovar Typhimurium str. 14028S	333	1	3e-115	100.00%	161	WP_001081550.1
Salmonella enterica subsp. enterica serovar Typhimurium str. 14028S	333	1	3e-115	100.00%	161	WP_001081550.1
Salmonella enterica subsp. enterica serovar Typhimurium str. 14028S	333	1	3e-115	100.00%	161	WP_001081550.1
Salmonella enterica subsp. enterica serovar Typhimurium str. 14028S	333	1	3e-115	100.00%	161	WP_001081550.1
Salmonella enterica	333	1	3e-115	100.00%	161	WP_001081550.1
Salmonella enterica	333	1	3e-115	100.00%	161	WP_001081550.1
Salmonella enterica subsp. enterica	333	1	3e-115	100.00%	161	WP_001081550.1
Salmonella enterica subsp. enterica serovar Liverpool	333	1	3e-115	100.00%	161	WP_001081550.1
Salmonella enterica subsp. enterica serovar Paratyphi B	333	1	3e-115	100.00%	161	WP_001081550.1
Salmonella enterica subsp. enterica serovar Typhimurium str. DT104	333	1	3e-115	100.00%	161	WP_001081550.1
Salmonella enterica subsp. enterica serovar Typhimurium str. DT104	333	1	3e-115	100.00%	161	WP_001081550.1
Salmonella enterica subsp. enterica serovar Typhimurium str. DT104	333	1	3e-115	100.00%	161	WP_001081550.1
Salmonella enterica subsp. enterica serovar Typhimurium str. DT104	333	1	3e-115	100.00%	161	WP_001081550.1
Salmonella enterica subsp. enterica serovar Typhimurium str. DT104	333	1	3e-115	100.00%	161	WP_001081550.1
Salmonella enterica subsp. enterica serovar Typhimurium str. DT104	333	1	3e-115	100.00%	161	WP_001081550.1
Salmonella enterica subsp. enterica serovar Typhimurium str. DT104	333	1	3e-115	100.00%	161	WP_001081550.1
Salmonella enterica subsp. enterica serovar Typhimurium str. DT104	333	1	3e-115	100.00%	161	WP_001081550.1
Salmonella enterica subsp. enterica serovar Typhimurium str. DT104	333	1	3e-115	100.00%	161	WP_001081550.1
Salmonella enterica subsp. enterica serovar Typhimurium str. DT104	333	1	3e-115	100.00%	161	WP_001081550.1
Salmonella enterica subsp. enterica serovar Typhimurium str. DT104	333	1	3e-115	100.00%	161	WP_001081550.1
Salmonella enterica subsp. enterica serovar Typhimurium str. DT104	333	1	3e-115	100.00%	161	WP_001081550.1
Salmonella enterica subsp. enterica serovar Typhimurium str. DT104	333	1	3e-115	100.00%	161	WP_001081550.1
Salmonella enterica subsp. enterica serovar Typhimurium str. DT104	333	1	3e-115	100.00%	161	WP_001081550.1
Salmonella enterica subsp. enterica serovar Typhimurium str. DT104	333	1	3e-115	100.00%	161	WP_001081550.1
Salmonella enterica subsp. enterica serovar Typhimurium str. DT104	333	1	3e-115	100.00%	161	WP_001081550.1
Salmonella enterica subsp. enterica serovar Typhimurium str. DT104	333	1	3e-115	100.00%	161	WP_001081550.1
Salmonella enterica subsp. enterica serovar Typhimurium str. DT104	333	1	3e-115	100.00%	161	WP_001081550.1
Salmonella enterica subsp. enterica serovar Typhimurium str. DT104	333	1	3e-115	100.00%	161	WP_001081550.1
Salmonella enterica subsp. enterica serovar Typhimurium str. DT104	333	1	3e-115	100.00%	161	WP_001081550.1
Salmonella enterica subsp. enterica serovar Typhimurium str. DT104	333	1	3e-115	100.00%	161	WP_001081550.1
Salmonella enterica subsp. enterica serovar Typhimurium str. DT104	333	1	3e-115	100.00%	161	WP_001081550.1
Salmonella enterica subsp. enterica serovar Typhimurium str. DT104	333	1	3e-115	100.00%	161	WP_001081550.1
Salmonella enterica subsp. enterica serovar Typhimurium str. DT104	333	1	3e-115	100.00%	161	WP_001081550.1
Salmonella enterica subsp. enterica serovar Typhimurium str. DT104	333	1	3e-115	100.00%	161	WP_001081550.1
Salmonella enterica subsp. enterica serovar Typhimurium str. DT104	333	1	3e-115	100.00%	161	WP_001081550.1
Salmonella enterica subsp. enterica serovar Typhimurium str. DT104	333	1	3e-115	100.00%	161	WP_001081550.1
Salmonella enterica subsp. enterica serovar Typhimurium str. DT104	333	1	3e-115	100.00%	161	WP_001081550.1
Salmonella enterica subsp. enterica serovar Typhimurium str. DT104	333	1	3e-115	100.00%	161	WP_001081550.1
Salmonella enterica subsp. enterica serovar Typhimurium str. DT104	333	1	3e-115	100.00%	161	WP_001081550.1
Salmonella enterica subsp. enterica serovar Typhimurium str. DT104	333	1	3e-115	100.00%	161	WP_001081550.1
Salmonella enterica subsp. enterica serovar Typhimurium str. DT104	333	1	3e-115	100.00%	161	WP_001081550.1
Salmonella enterica subsp. enterica serovar Typhimurium str. DT104	333	1	3e-115	100.00%	161	WP_001081550.1
Salmonella enterica subsp. enterica serovar Typhimurium str. DT104	333	1	3e-115	100.00%	161	WP_001081550.1
Salmonella enterica subsp. enterica serovar Typhimurium str. DT104	333	1	3e-115	100.00%	161	WP_001081550.1
Salmonella enterica subsp. enterica serovar Typhimurium str. DT104	333	1	3e-115	100.00%	161	WP_001081550.1
Salmonella enterica subsp. enterica serovar Typhimurium str. DT104	333	1	3e-115	100.00%	161	WP_001081550.1
Salmonella enterica subsp. enterica serovar Typhimurium str. DT104	333	1	3e-115	100.00%	161	WP_001081550.1
Salmonella enterica subsp. enterica serovar Typhimurium str. DT104	333	1	3e-115	100.00%	161	WP_001081550.1
Salmonella enterica subsp. enterica serovar Typhimurium str. DT104	333	1	3e-115	100.00%	161	WP_001081550.1
Salmonella enterica subsp. enterica serovar Typhimurium str. DT104	333	1	3e-115	100.00%	161	WP_001081550.1
Salmonella enterica subsp. enterica serovar Typhimurium str. DT104	333	1	3e-115	100.00%	161	WP_001081550.1
Salmonella enterica subsp. enterica serovar Typhimurium str. DT104	333	1	3e-115	100.00%	161	WP_001081550.1
Salmonella enterica subsp. enterica serovar Typhimurium str. DT104	333	1	3e-115	100.00%	161	WP_001081550.1
Salmonella enterica subsp. enterica serovar Typhimurium str. DT104	333	1	3e-115	100.00%	161	WP_001081550.1
Salmonella enterica subsp. enterica serovar Typhimurium str. DT104	333	1	3e-115	100.00%	161	WP_001081550.1
Salmonella enterica subsp. enterica serovar Typhimurium str. DT104	333	1	3e-115	100.00%	161	WP_001081550.1
Salmonella enterica subsp. enterica serovar Typhimurium str. DT104	333	1	3e-115	100.00%	161	WP_001081550.1
Salmonella enterica subsp. enterica serovar Typhimurium str. DT104	333	1	3e-115	100.00%	161	WP_001081550.1
Salmonella enterica subsp. enterica serovar Typhimurium str. DT104	333	1	3e-115	100.00%	161	WP_001081550.1
Salmonella enterica subsp. enterica serovar Typhimurium str. DT104	333	1	3e-115	100.00%	161	WP_001081550.1
Salmonella enterica subsp. enterica serovar Typhimurium str. DT104	333	1	3e-115	100.00%	161	WP_001081550.1
Salmonella enterica subsp. enterica serovar Typhimurium str. DT104	333	1	3e-115	100.00%	161	WP_001081550.1
Salmonella enterica subsp. enterica serovar Typhimurium str. DT104	333	1	3e-115	100.00%	161	WP_001081550.1
Salmonella enterica subsp. enterica serovar Typhimurium str. DT104	333	1	3e-115	100.00%	161	WP_001081550.1
Salmonella enterica subsp. enterica serovar Typhimurium str. DT104	333	1	3e-115	100.00%	161	WP_001081550.1
Salmonella enterica subsp. enterica serovar Typhimurium str. DT104	333	1	3e-115	100.00%	161	WP_001081550.1
Salmonella enterica subsp. enterica serovar Typhimurium str. DT104	333	1	3e-115	100.00%	161	WP_001081550.1
Salmonella enterica subsp. enterica serovar Typhimurium str. DT104	333	1	3e-115	100.00%	161	WP_001081550.1
Salmonella enterica subsp. enterica serovar Typhimurium str. DT104	333	1	3e-115	100.00%	161	WP_001081550.1
Salmonella enterica subsp. enterica serovar Typhimurium str. DT104	333	1	3e-115	100.00%	161	WP_001081550.1
Salmonella enterica subsp. enterica serovar Typhimurium str. DT104	333	1	3e-115	100.00%	161	WP_001081550.1
Salmonella enterica subsp. enterica serovar Typhimurium str. DT104	333	1	3e-115	100.00%	161	WP_001081550.1
Salmonella enterica subsp. enterica serovar Typhimurium str. DT104	333	1	3e-115	100.00%	161	WP_001081550.1
Salmonella enterica subsp. enterica serovar Typhimurium str. DT104	333	1	3e-115	100.00%	161	WP_001081550.1
Salmonella enterica subsp. enterica serovar Typhimurium str. DT104	333	1	3e-115	100.00%	161	WP_001081550.1
Salmonella enterica subsp. enterica serovar Typhimurium str. DT104	333	1	3e-115	100.00%	161	WP_001081550.1
Salmonella enterica subsp. enterica serovar Typhimurium str. DT104	333	1	3e-115	100.00%	161	WP_001081550.1
Salmonella enterica subsp. enterica serovar Typhimurium str. DT104	333	1	3e-115	100.00%	161	WP_001081550.1
Salmonella enterica subsp. enterica serovar Typhimurium str. DT104	333	1	3e-115	100.00%	161	WP_001081550.1
Salmonella enterica subsp. enterica serovar Typhimurium str. DT104	333	1	3e-115	100.00%	161	WP_001081550.1
Salmonella enterica subsp. enterica serovar Typhimurium str. DT104	333	1	3e-115	100.00%	161	WP_001081550.1
Salmonella enterica subsp. enterica serovar Typhimurium str. DT104	333	1	3e-115	100.00%	161	WP_001081550.1
Salmonella enterica subsp. enterica serovar Typhimurium str. DT104	333	1	3e-115	100.00%	161	WP_001081550.1
Salmonella enterica subsp. enterica serovar Typhimurium str. DT104	333	1	3e-115	100.00%	161	WP_001081550.1
Salmonella enterica subsp. enterica serovar Typhimurium str. DT104	333	1	3e-115	100.00%	161	WP_001081550.1
Salmonella enterica subsp. enterica serovar Typhimurium str. DT104	333	1	3e-115	100.00%	161	WP_001081550.1
Salmonella enterica subsp. enterica serovar Typhimurium str. DT104	333	1	3e-115	100.00%	161	WP_001081550.1
Salmonella enterica subsp. enterica serovar Typhimurium str. DT104	333	1	3e-115	100.00%	161	WP_001081550.1
Salmonella enterica subsp. enterica serovar Typhimurium str. DT104	333	1	3e-115	100.00%	161	WP_001081550.1
Salmonella enterica subsp. enterica serovar Typhimurium str. DT104	333	1	3e-115	100.00%	161	WP_001081550.1
Salmonella enterica subsp. enterica serovar Typhimurium str. DT104	333	1	3e-115	100.00%	161	WP_001081550.1
Salmonella enterica subsp. enterica serovar Typhimurium str. DT104	333	1	3e-115	100.00%	161	WP_001081550.1
Salmonella enterica subsp. enterica serovar Typhimurium str. DT104	333	1	3e-115	100.00%	161	WP_001081550.1
Salmonella enterica subsp. enterica serovar Typhimurium str. DT104	333	1	3e-115	100.00%	161	WP_001081550.1
Salmonella enterica subsp. enterica serovar Typhimurium str. DT104	333	1	3e-115	100.00%	161	WP_001081550.1
Salmonella enterica subsp. enterica serovar Typhimurium str. DT104	333	1	3e-115	100.00%	161	WP_001081550.1
Salmonella enterica subsp. enterica serovar Typhimurium str. DT104	333	1	3e-115	100.00%	161	WP_001081550.1
Salmonella enterica subsp. enterica serovar Typhimurium str. DT104	333	1	3e-115	100.00%	161	WP_001081550.1
Salmonella enterica subsp. enterica serovar Typhimurium str. DT104	333	1	3e-115	100.00%	161	WP_001081550.1
Salmonella enterica subsp. enterica serovar Typhimurium str. DT104	333	1	3e-115	100.00%	161	WP_001081550.1
Salmonella enterica subsp. enterica serovar Typhimurium str. DT104	333	1	3e-115	100.00%	161	WP_001081550.1
Salmonella enterica subsp. enterica serovar Typhimurium str. DT104	333	1	3e-115	100.00%	161	WP_001081550.1
Salmonella enterica subsp. enterica serovar Typhimurium str. DT104	333	1	3e-115	100.00%	161	WP_001081550.1
Salmonella enterica subsp. enterica serovar Typhimurium str. DT104	333	1	3e-115	100.00%	161	WP_001081550.1
Salmonella enterica subsp. enterica serovar Typhimurium str. DT104	333	1	3e-115	100.00%	161	WP_001081550.1
Salmonella enterica subsp. enterica serovar Typhimurium str. DT104	333	1	3e-115	100.00%	161	WP_001081550.1
Salmonella enterica subsp. enterica serovar Typhimurium str. DT104	333	1	3e-115	100.00%	161	WP_001081550.1
Salmonella enterica subsp. enterica serovar Typhimurium str. DT104	333	1	3e-115	100.00%	161	WP_001081550.1
Salmonella enterica subsp. enterica serovar Typhimurium str. DT104	333	1	3e-115	100.00%	161	WP_001081550.1
Salmonella enterica subsp. enterica serovar Typhimurium str. DT104	333	1	3e-115	100.00%	161	WP_001081550.1
Salmonella enterica subsp. enterica serovar Typhimurium str. DT104	333	1	3e-115	100.00%	161	WP_001081550.1
Salmonella enterica subsp. enterica serovar Typhimurium str. DT104	333	1	3e-115	100.00%	161	WP_001081550.1
Salmonella enterica subsp. enterica serovar Typhimurium str. DT104	333	1	3e-115	100.00%	161	WP_001081550.1
Salmonella enterica subsp. enterica serovar Typhimurium str. DT104	333	1	3e-115	100.00%	161	WP_001081550.1
Salmonella enterica subsp. enterica serovar Typhimurium str. DT104	333	1	3e-115	100.00%	161	WP_001081550.1
Salmonella enterica subsp. enterica serovar Typhimurium str. DT104	333	1	3e-115	100.00%	161	WP_001081550.1
Salmonella enterica subsp. enterica serovar Typhimurium str. DT104	333	1	3e-115	100.00%	161	WP_001081550.1
Salmonella enterica subsp. enterica serovar Typhimurium str. DT104	333	1	3e-115	100.00%	161	WP_001081550.1
Salmonella enterica subsp. enterica serovar Typhimurium str. DT104	333	1	3e-115	100.00%	161	WP_001081550.1
Salmonella enterica subsp. enterica serovar Typhimurium str. DT104	333	1	3e-115	100.00%	161	WP_001081550.1
Salmonella enterica subsp. enterica serovar Typhimurium str. DT104	333	1	3e-115	100.00%	161	WP_001081550.1
Salmonella enterica subsp. enterica serovar Typhimurium str. DT104	333	1	3e-115	100.00%	161	WP_001081550.1
Salmonella enterica subsp. enterica serovar Typhimurium str. DT104	333	1	3e-115	100.00%	161	WP_001081550.1
Salmonella enterica subsp. enterica serovar Typhimurium str. DT104	333	1	3e-115	100.00%	161	WP_001081550.1
Salmonella enterica subsp. enterica serovar Typhimurium str. DT104	333	1	3e-115	100.00%	161	WP_001081550.1
Salmonella enterica subsp. enterica serovar Typhimurium str. DT104	333	1	3e-115	100.00%	161	WP_001081550.1
Salmonella enterica subsp. enterica serovar Typhimurium str. DT104	333	1	3e-115	100.00%	161	WP_001081550.1
Salmonella enterica subsp. enterica serovar Typhimurium str. DT104	333	1	3e-115	100.00%	161	WP_001081550.1
Salmonella enterica subsp. enterica serovar Typhimurium str. DT104	333	1	3e-115	100.00%	161	WP_001081550.1
Salmonella enterica subsp. enterica serovar Typhimurium str. DT104	333	1	3e-115	100.00%	161	WP_001081550.1
Salmonella enterica subsp. enterica serovar Typhimurium str. DT104	333	1	3e-115	100.00%	161	WP_001081550.1
Salmonella enterica subsp. enterica serovar Typhimurium str. DT104	333	1	3e-115	100.00%	161	WP_001081550.1
Salmonella enterica subsp. enterica serovar Typhimurium str. DT104	333	1	3e-115	100.00%	161	WP_001081550.1
Salmonella enterica subsp. enterica serovar Typhimurium str. DT104	333	1	3e-115	100.00%	161	WP_001081550.1
Salmonella enterica subsp. enterica serovar Typhimurium str. DT104	333	1	3e-115	100.00%	161	WP_001081550.1
Salmonella enterica subsp. enterica serovar Typhimurium str. DT104	333	1	3e-115	100.00%	161	WP_001081550.1
Salmonella enterica subsp. enterica serovar Typhimurium str. DT104	333	1	3e-115	100.00%	161	WP_001081550.1
Salmonella enterica subsp. enterica serovar Typhimurium str. DT104	333	1	3e-115	100.00%	161	WP_001081550.1
Salmonella enterica subsp. enterica serovar Typhimurium str. DT104	333	1	3e-115	100.00%	161	WP_001081550.1
Salmonella enterica subsp. enterica serovar Typhimurium str. DT104	333	1	3e-115	100.00%	161	WP_001081550.1
Salmonella enterica subsp. enterica serovar Typhimurium str. DT104	333	1	3e-115	100.00%	161	WP_001081550.1
Salmonella enterica subsp. enterica serovar Typhimurium str. DT104	333	1	3e-115	100.00%	161	WP_001081550.1
Salmonella enterica subsp. enterica serovar Typhimurium str. DT104	333	1	3e-115	100.00%	161	WP_001081550.1
Salmonella enterica subsp. enterica serovar Typhimurium str. DT104	333	1	3e-115	100.00%	161	WP_001081550.1
Salmonella enterica subsp. enterica serovar Typhimurium str. DT104	333	1	3e-115	100.00%	161	WP_001081550.1
Salmonella enterica subsp. enterica serovar Typhimurium str. DT104	333	1	3e-115	100.00%	161	WP_001081550.1
Salmonella enterica subsp. enterica serovar Typhimurium str. DT104	333	1	3e-115	100.00%	161	WP_001081550.1
Salmonella enterica subsp. enterica serovar Typhimurium str. DT104	333	1	3e-115	100.00%	161	WP_001081550.1
Salmonella enterica subsp. enterica serovar Typhimurium str. DT104	333	1	3e-115	100.00%	161	WP_001081550.1
Salmonella enterica subsp. enterica serovar Typhimurium str. DT104	333	1	3e-115	100.00%	161	WP_001081550.1
Salmonella enterica subsp. enterica serovar Typhimurium str. DT104	333	1	3e-115	100.00%	161	WP_001081550.1
Salmonella enterica subsp. enterica	333	1	3e-115	100.00%	161	WP_001081550.1
Salmonella enterica subsp. enterica serovar Livingstone	333	1	3e-115	100.00%	161	WP_001081550.1
Salmonella enterica subsp. enterica serovar Kentucky	333	1	3e-115	100.00%	161	WP_001081550.1
Salmonella enterica subsp. enterica serovar Kentucky	333	1	3e-115	100.00%	161	WP_001081550.1
Salmonella enterica subsp. enterica serovar Kentucky	333	1	3e-115	100.00%	161	WP_001081550.1
Salmonella enterica subsp. enterica serovar Kentucky	333	1	3e-115	100.00%	161	WP_001081550.1
Salmonella enterica subsp. enterica serovar Kentucky	333	1	3e-115	100.00%	161	WP_001081550.1
Salmonella enterica subsp. enterica serovar Kentucky	333	1	3e-115	100.00%	161	WP_001081550.1
Salmonella enterica subsp. enterica serovar Kentucky	333	1	3e-115	100.00%	161	WP_001081550.1
Salmonella enterica subsp. enterica serovar Kentucky	333	1	3e-115	100.00%	161	WP_001081550.1
Salmonella enterica subsp. enterica serovar Kentucky	333	1	3e-115	100.00%	161	WP_001081550.1
Salmonella enterica subsp. enterica serovar Kentucky	333	1	3e-115	100.00%	161	WP_001081550.1
Salmonella enterica subsp. enterica serovar Kentucky	333	1	3e-115	100.00%	161	WP_001081550.1
Salmonella enterica subsp. enterica serovar Kentucky	333	1	3e-115	100.00%	161	WP_001081550.1
Salmonella enterica subsp. enterica serovar Kentucky	333	1	3e-115	100.00%	161	WP_001081550.1
Salmonella enterica	333	1	3e-115	100.00%	161	WP_001081550.1
Salmonella enterica	333	1	3e-115	100.00%	161	WP_001081550.1
Salmonella enterica	333	1	3e-115	100.00%	161	WP_001081550.1
Salmonella enterica	333	1	3e-115	100.00%	161	WP_001081550.1
Salmonella enterica	333	1	3e-115	100.00%	161	WP_001081550.1
Salmonella enterica	333	1	3e-115	100.00%	161	WP_001081550.1
Salmonella enterica	333	1	3e-115	100.00%	161	WP_001081550.1
Salmonella enterica	333	1	3e-115	100.00%	161	WP_001081550.1
Salmonella enterica subsp. enterica serovar Infantis	333	1	3e-115	100.00%	161	WP_001081550.1
Salmonella enterica subsp. enterica serovar Infantis	333	1	3e-115	100.00%	161	WP_001081550.1
Salmonella enterica	333	1	3e-115	100.00%	161	WP_001081550.1
Salmonella enterica	333	1	3e-115	100.00%	161	WP_001081550.1
Salmonella enterica	333	1	3e-115	100.00%	161	WP_001081550.1
Salmonella enterica	333	1	3e-115	100.00%	161	WP_001081550.1
Salmonella enterica	333	1	3e-115	100.00%	161	WP_001081550.1
Salmonella enterica	333	1	3e-115	100.00%	161	WP_001081550.1
Salmonella enterica	333	1	3e-115	100.00%	161	WP_001081550.1
Salmonella enterica	333	1	3e-115	100.00%	161	WP_001081550.1
Salmonella enterica	333	1	3e-115	100.00%	161	WP_001081550.1
Salmonella enterica	333	1	3e-115	100.00%	161	WP_001081550.1
Salmonella enterica	333	1	3e-115	100.00%	161	WP_001081550.1
Salmonella enterica	333	1	3e-115	100.00%	161	WP_001081550.1
Salmonella enterica	333	1	3e-115	100.00%	161	WP_001081550.1
Salmonella enterica	333	1	3e-115	100.00%	161	WP_001081550.1
Salmonella enterica	333	1	3e-115	100.00%	161	WP_001081550.1
Salmonella enterica	333	1	3e-115	100.00%	161	WP_001081550.1
Salmonella enterica	333	1	3e-115	100.00%	161	WP_001081550.1
Salmonella enterica	333	1	3e-115	100.00%	161	WP_001081550.1
Salmonella enterica	333	1	3e-115	100.00%	161	WP_001081550.1
Salmonella enterica	333	1	3e-115	100.00%	161	WP_001081550.1
Salmonella enterica	333	1	3e-115	100.00%	161	WP_001081550.1
Salmonella enterica	333	1	3e-115	100.00%	161	WP_001081550.1
Salmonella enterica	333	1	3e-115	100.00%	161	WP_001081550.1
Salmonella enterica	333	1	3e-115	100.00%	161	WP_001081550.1
Salmonella enterica	333	1	3e-115	100.00%	161	WP_001081550.1
Salmonella enterica	333	1	3e-115	100.00%	161	WP_001081550.1
Salmonella enterica	333	1	3e-115	100.00%	161	WP_001081550.1
Salmonella enterica	333	1	3e-115	100.00%	161	WP_001081550.1
Salmonella enterica	333	1	3e-115	100.00%	161	WP_001081550.1
Salmonella enterica	333	1	3e-115	100.00%	161	WP_001081550.1
Salmonella enterica	333	1	3e-115	100.00%	161	WP_001081550.1
Salmonella enterica	333	1	3e-115	100.00%	161	WP_001081550.1
Salmonella enterica	333	1	3e-115	100.00%	161	WP_001081550.1
Salmonella enterica	333	1	3e-115	100.00%	161	WP_001081550.1
Salmonella enterica	333	1	3e-115	100.00%	161	WP_001081550.1
Salmonella enterica	333	1	3e-115	100.00%	161	WP_001081550.1
Salmonella enterica	333	1	3e-115	100.00%	161	WP_001081550.1
Salmonella enterica	333	1	3e-115	100.00%	161	WP_001081550.1
Salmonella enterica	333	1	3e-115	100.00%	161	WP_001081550.1
Salmonella enterica	333	1	3e-115	100.00%	161	WP_001081550.1
Salmonella enterica	333	1	3e-115	100.00%	161	WP_001081550.1
Salmonella enterica	333	1	3e-115	100.00%	161	WP_001081550.1
Salmonella enterica subsp. enterica serovar Derby	333	1	3e-115	100.00%	161	WP_001081550.1
Salmonella enterica subsp. enterica serovar Derby	333	1	3e-115	100.00%	161	WP_001081550.1
Salmonella enterica subsp. enterica serovar Derby	333	1	3e-115	100.00%	161	WP_001081550.1
Salmonella enterica subsp. enterica serovar Derby	333	1	3e-115	100.00%	161	WP_001081550.1
Salmonella enterica subsp. enterica serovar Derby	333	1	3e-115	100.00%	161	WP_001081550.1
Salmonella enterica subsp. enterica serovar Derby	333	1	3e-115	100.00%	161	WP_001081550.1
Salmonella enterica subsp. enterica serovar Derby	333	1	3e-115	100.00%	161	WP_001081550.1
Salmonella enterica subsp. enterica serovar Derby	333	1	3e-115	100.00%	161	WP_001081550.1
Salmonella enterica subsp. enterica serovar Derby	333	1	3e-115	100.00%	161	WP_001081550.1
Salmonella enterica subsp. enterica serovar Derby	333	1	3e-115	100.00%	161	WP_001081550.1
Salmonella enterica subsp. enterica serovar Derby	333	1	3e-115	100.00%	161	WP_001081550.1
Salmonella enterica subsp. enterica serovar Derby	333	1	3e-115	100.00%	161	WP_001081550.1
Salmonella enterica subsp. enterica serovar Derby	333	1	3e-115	100.00%	161	WP_001081550.1
Salmonella enterica subsp. enterica serovar Derby	333	1	3e-115	100.00%	161	WP_001081550.1
Salmonella enterica subsp. enterica serovar Derby	333	1	3e-115	100.00%	161	WP_001081550.1
Salmonella enterica subsp. enterica serovar Derby	333	1	3e-115	100.00%	161	WP_001081550.1
Salmonella enterica subsp. enterica serovar Derby	333	1	3e-115	100.00%	161	WP_001081550.1
Salmonella enterica subsp. enterica serovar Derby	333	1	3e-115	100.00%	161	WP_001081550.1
Salmonella enterica subsp. enterica serovar Derby	333	1	3e-115	100.00%	161	WP_001081550.1
Salmonella enterica subsp. enterica serovar Derby	333	1	3e-115	100.00%	161	WP_001081550.1
Salmonella enterica subsp. enterica serovar Derby	333	1	3e-115	100.00%	161	WP_001081550.1
Salmonella enterica subsp. enterica serovar Derby	333	1	3e-115	100.00%	161	WP_001081550.1
Salmonella enterica subsp. enterica serovar Derby	333	1	3e-115	100.00%	161	WP_001081550.1
Salmonella enterica subsp. enterica serovar Derby	333	1	3e-115	100.00%	161	WP_001081550.1
Salmonella enterica subsp. enterica serovar Derby	333	1	3e-115	100.00%	161	WP_001081550.1
Salmonella enterica subsp. enterica serovar Derby	333	1	3e-115	100.00%	161	WP_001081550.1
Salmonella enterica subsp. enterica serovar Derby	333	1	3e-115	100.00%	161	WP_001081550.1
Salmonella enterica subsp. enterica serovar Derby	333	1	3e-115	100.00%	161	WP_001081550.1
Salmonella enterica subsp. enterica serovar Derby	333	1	3e-115	100.00%	161	WP_001081550.1
Salmonella enterica subsp. enterica serovar Derby	333	1	3e-115	100.00%	161	WP_001081550.1
Salmonella enterica subsp. enterica serovar Reading	333	1	3e-115	100.00%	161	WP_001081550.1
Salmonella enterica subsp. enterica serovar Reading	333	1	3e-115	100.00%	161	WP_001081550.1
Salmonella enterica subsp. enterica serovar Reading	333	1	3e-115	100.00%	161	WP_001081550.1
Salmonella enterica subsp. enterica serovar Reading	333	1	3e-115	100.00%	161	WP_001081550.1
Salmonella enterica subsp. enterica serovar Reading	333	1	3e-115	100.00%	161	WP_001081550.1
Salmonella enterica	333	1	3e-115	100.00%	161	WP_001081550.1
Salmonella enterica	333	1	3e-115	100.00%	161	WP_001081550.1
Salmonella enterica	333	1	3e-115	100.00%	161	WP_001081550.1
Salmonella enterica	333	1	3e-115	100.00%	161	WP_001081550.1
Salmonella enterica subsp. enterica serovar Paratyphi B	333	1	3e-115	100.00%	161	WP_001081550.1
Salmonella enterica subsp. enterica serovar Choleraesuis	333	1	3e-115	100.00%	161	WP_001081550.1
Salmonella enterica subsp. enterica serovar Paratyphi B	333	1	3e-115	100.00%	161	WP_001081550.1
Salmonella enterica subsp. enterica serovar Newlands	333	1	3e-115	100.00%	161	WP_001081550.1
Salmonella enterica	333	1	3e-115	100.00%	161	WP_001081550.1
Salmonella enterica subsp. enterica serovar Infantis	333	1	3e-115	100.00%	161	WP_001081550.1
Salmonella enterica subsp. enterica serovar Kentucky	333	1	3e-115	100.00%	161	WP_001081550.1
Salmonella enterica subsp. enterica serovar Kentucky	333	1	3e-115	100.00%	161	WP_001081550.1
Salmonella enterica subsp. enterica serovar Kentucky	333	1	3e-115	100.00%	161	WP_001081550.1
Salmonella enterica subsp. enterica serovar Kentucky	333	1	3e-115	100.00%	161	WP_001081550.1
Salmonella enterica subsp. enterica serovar Kentucky	333	1	3e-115	100.00%	161	WP_001081550.1
Salmonella enterica subsp. enterica serovar Kentucky	333	1	3e-115	100.00%	161	WP_001081550.1
Salmonella enterica subsp. enterica serovar Kentucky	333	1	3e-115	100.00%	161	WP_001081550.1
Salmonella enterica subsp. enterica serovar Abortusequi	333	1	3e-115	100.00%	161	WP_001081550.1
Salmonella enterica subsp. enterica serovar Bareilly str. CFSAN000235	333	1	3e-115	100.00%	161	WP_001081550.1
Salmonella enterica subsp. enterica serovar Typhimurium str. ST1489	333	1	3e-115	100.00%	161	WP_001081550.1
Salmonella enterica subsp. enterica serovar Typhimurium str. 86-0368	333	1	3e-115	100.00%	161	WP_001081550.1
Salmonella enterica subsp. enterica serovar Kentucky	333	1	3e-115	100.00%	161	WP_001081550.1
Salmonella enterica	333	1	3e-115	100.00%	161	WP_001081550.1
Salmonella enterica	333	1	3e-115	100.00%	161	WP_001081550.1
Salmonella enterica	333	1	3e-115	100.00%	161	WP_001081550.1
Salmonella enterica	333	1	3e-115	100.00%	161	WP_001081550.1
Salmonella enterica	333	1	3e-115	100.00%	161	WP_001081550.1
Salmonella enterica	333	1	3e-115	100.00%	161	WP_001081550.1
Salmonella enterica	333	1	3e-115	100.00%	161	WP_001081550.1
Salmonella enterica	333	1	3e-115	100.00%	161	WP_001081550.1
Salmonella enterica	333	1	3e-115	100.00%	161	WP_001081550.1
Salmonella enterica	333	1	3e-115	100.00%	161	WP_001081550.1
Salmonella enterica	333	1	3e-115	100.00%	161	WP_001081550.1
Salmonella enterica	333	1	3e-115	100.00%	161	WP_001081550.1
Salmonella enterica	333	1	3e-115	100.00%	161	WP_001081550.1
Salmonella enterica	333	1	3e-115	100.00%	161	WP_001081550.1
Salmonella enterica	333	1	3e-115	100.00%	161	WP_001081550.1
Salmonella enterica	333	1	3e-115	100.00%	161	WP_001081550.1
Salmonella enterica	333	1	3e-115	100.00%	161	WP_001081550.1
Salmonella enterica	333	1	3e-115	100.00%	161	WP_001081550.1
Salmonella enterica	333	1	3e-115	100.00%	161	WP_001081550.1
Salmonella enterica	333	1	3e-115	100.00%	161	WP_001081550.1
Salmonella enterica	333	1	3e-115	100.00%	161	WP_001081550.1
Salmonella enterica	333	1	3e-115	100.00%	161	WP_001081550.1
Salmonella enterica	333	1	3e-115	100.00%	161	WP_001081550.1
Salmonella enterica	333	1	3e-115	100.00%	161	WP_001081550.1
Salmonella enterica	333	1	3e-115	100.00%	161	WP_001081550.1
Salmonella enterica	333	1	3e-115	100.00%	161	WP_001081550.1
Salmonella enterica	333	1	3e-115	100.00%	161	WP_001081550.1
Salmonella enterica	333	1	3e-115	100.00%	161	WP_001081550.1
Salmonella enterica	333	1	3e-115	100.00%	161	WP_001081550.1
Salmonella enterica	333	1	3e-115	100.00%	161	WP_001081550.1
Salmonella enterica	333	1	3e-115	100.00%	161	WP_001081550.1
Salmonella enterica	333	1	3e-115	100.00%	161	WP_001081550.1
Salmonella enterica	333	1	3e-115	100.00%	161	WP_001081550.1
Salmonella enterica	333	1	3e-115	100.00%	161	WP_001081550.1
Salmonella enterica	333	1	3e-115	100.00%	161	WP_001081550.1
Salmonella enterica	333	1	3e-115	100.00%	161	WP_001081550.1
Salmonella enterica	333	1	3e-115	100.00%	161	WP_001081550.1
Salmonella enterica	333	1	3e-115	100.00%	161	WP_001081550.1
Salmonella enterica	333	1	3e-115	100.00%	161	WP_001081550.1
Salmonella enterica	333	1	3e-115	100.00%	161	WP_001081550.1
Salmonella enterica	333	1	3e-115	100.00%	161	WP_001081550.1
Salmonella enterica	333	1	3e-115	100.00%	161	WP_001081550.1
Salmonella enterica	333	1	3e-115	100.00%	161	WP_001081550.1
Salmonella enterica	333	1	3e-115	100.00%	161	WP_001081550.1
Salmonella enterica	333	1	3e-115	100.00%	161	WP_001081550.1
Salmonella enterica	333	1	3e-115	100.00%	161	WP_001081550.1
Salmonella enterica	333	1	3e-115	100.00%	161	WP_001081550.1
Salmonella enterica	333	1	3e-115	100.00%	161	WP_001081550.1
Salmonella enterica	333	1	3e-115	100.00%	161	WP_001081550.1
Salmonella enterica	333	1	3e-115	100.00%	161	WP_001081550.1
Salmonella enterica	333	1	3e-115	100.00%	161	WP_001081550.1
Salmonella enterica	333	1	3e-115	100.00%	161	WP_001081550.1
Salmonella enterica	333	1	3e-115	100.00%	161	WP_001081550.1
Salmonella enterica	333	1	3e-115	100.00%	161	WP_001081550.1
Salmonella enterica	333	1	3e-115	100.00%	161	WP_001081550.1
Salmonella enterica	333	1	3e-115	100.00%	161	WP_001081550.1
Salmonella enterica	333	1	3e-115	100.00%	161	WP_001081550.1
Salmonella enterica	333	1	3e-115	100.00%	161	WP_001081550.1
Salmonella enterica	333	1	3e-115	100.00%	161	WP_001081550.1
Salmonella enterica	333	1	3e-115	100.00%	161	WP_001081550.1
Salmonella enterica	333	1	3e-115	100.00%	161	WP_001081550.1
Salmonella enterica	333	1	3e-115	100.00%	161	WP_001081550.1
Salmonella enterica subsp. enterica serovar Hadar	333	1	3e-115	100.00%	161	WP_001081550.1
Salmonella enterica subsp. enterica serovar Senftenberg	333	1	3e-115	100.00%	161	WP_001081550.1
Salmonella enterica subsp. enterica serovar Hadar	333	1	3e-115	100.00%	161	WP_001081550.1
Salmonella enterica subsp. enterica serovar Saintpaul	333	1	3e-115	100.00%	161	WP_001081550.1
Salmonella enterica subsp. enterica serovar Kentucky	333	1	3e-115	100.00%	161	WP_001081550.1
Salmonella enterica subsp. enterica serovar Litchfield	333	1	3e-115	100.00%	161	WP_001081550.1
Salmonella enterica subsp. enterica serovar Infantis	333	1	3e-115	100.00%	161	WP_001081550.1
Salmonella enterica subsp. enterica serovar Ohio	333	1	3e-115	100.00%	161	WP_001081550.1
Salmonella enterica subsp. enterica serovar Kentucky	333	1	3e-115	100.00%	161	WP_001081550.1
Salmonella enterica subsp. enterica serovar Saintpaul	333	1	3e-115	100.00%	161	WP_001081550.1
Salmonella enterica subsp. enterica serovar Hadar	333	1	3e-115	100.00%	161	WP_001081550.1
Salmonella enterica subsp. enterica serovar Senftenberg	333	1	3e-115	100.00%	161	WP_001081550.1
Salmonella enterica subsp. enterica serovar Derby	333	1	3e-115	100.00%	161	WP_001081550.1
Salmonella enterica subsp. enterica serovar Senftenberg	333	1	3e-115	100.00%	161	WP_001081550.1
Salmonella enterica subsp. enterica serovar Derby	333	1	3e-115	100.00%	161	WP_001081550.1
Salmonella enterica subsp. enterica serovar Kentucky	333	1	3e-115	100.00%	161	WP_001081550.1
Salmonella enterica subsp. enterica serovar Senftenberg	333	1	3e-115	100.00%	161	WP_001081550.1
Salmonella enterica subsp. enterica serovar Anatum	333	1	3e-115	100.00%	161	WP_001081550.1
Salmonella enterica subsp. enterica serovar Saintpaul	333	1	3e-115	100.00%	161	WP_001081550.1
Salmonella enterica subsp. enterica serovar Saintpaul	333	1	3e-115	100.00%	161	WP_001081550.1
Salmonella enterica subsp. enterica serovar Litchfield	333	1	3e-115	100.00%	161	WP_001081550.1
Salmonella enterica subsp. enterica serovar Saintpaul	333	1	3e-115	100.00%	161	WP_001081550.1
Salmonella enterica subsp. enterica serovar Mbandaka	333	1	3e-115	100.00%	161	WP_001081550.1
Salmonella enterica subsp. enterica serovar Kentucky	333	1	3e-115	100.00%	161	WP_001081550.1
Salmonella enterica subsp. enterica serovar Senftenberg	333	1	3e-115	100.00%	161	WP_001081550.1
Salmonella enterica subsp. enterica serovar Senftenberg	333	1	3e-115	100.00%	161	WP_001081550.1
Salmonella enterica subsp. enterica serovar Hadar	333	1	3e-115	100.00%	161	WP_001081550.1
Salmonella enterica subsp. enterica serovar Hadar	333	1	3e-115	100.00%	161	WP_001081550.1
Salmonella enterica subsp. enterica serovar Kentucky	333	1	3e-115	100.00%	161	WP_001081550.1
Salmonella enterica subsp. enterica serovar Berta	333	1	3e-115	100.00%	161	WP_001081550.1
Salmonella enterica subsp. enterica serovar Kentucky	333	1	3e-115	100.00%	161	WP_001081550.1
Salmonella enterica subsp. enterica serovar Kentucky	333	1	3e-115	100.00%	161	WP_001081550.1
Salmonella enterica subsp. enterica serovar Kentucky	333	1	3e-115	100.00%	161	WP_001081550.1
Salmonella enterica subsp. enterica serovar Kentucky	333	1	3e-115	100.00%	161	WP_001081550.1
Salmonella enterica subsp. enterica serovar Infantis	333	1	3e-115	100.00%	161	WP_001081550.1
Salmonella enterica subsp. enterica serovar Albany	333	1	3e-115	100.00%	161	WP_001081550.1
Salmonella enterica subsp. enterica serovar Hadar	333	1	3e-115	100.00%	161	WP_001081550.1
Salmonella enterica subsp. enterica serovar Senftenberg	333	1	3e-115	100.00%	161	WP_001081550.1
Salmonella enterica subsp. enterica serovar Kentucky	333	1	3e-115	100.00%	161	WP_001081550.1
Salmonella enterica subsp. enterica serovar Kentucky	333	1	3e-115	100.00%	161	WP_001081550.1
Salmonella enterica subsp. enterica serovar Anatum	333	1	3e-115	100.00%	161	WP_001081550.1
Salmonella enterica subsp. enterica serovar Muenchen	333	1	3e-115	100.00%	161	WP_001081550.1
Salmonella enterica subsp. enterica serovar Mbandaka	333	1	3e-115	100.00%	161	WP_001081550.1
Salmonella enterica subsp. enterica serovar Newport	333	1	3e-115	100.00%	161	WP_001081550.1
Salmonella enterica subsp. enterica serovar Kentucky	333	1	3e-115	100.00%	161	WP_001081550.1
Salmonella enterica subsp. enterica serovar Kentucky	333	1	3e-115	100.00%	161	WP_001081550.1
Salmonella enterica subsp. enterica serovar Derby	333	1	3e-115	100.00%	161	WP_001081550.1
Salmonella enterica subsp. enterica serovar Kentucky	333	1	3e-115	100.00%	161	WP_001081550.1
Salmonella enterica subsp. enterica serovar Berta	333	1	3e-115	100.00%	161	WP_001081550.1
Salmonella enterica subsp. enterica serovar Kentucky	333	1	3e-115	100.00%	161	WP_001081550.1
Salmonella enterica subsp. enterica serovar Braenderup	333	1	3e-115	100.00%	161	WP_001081550.1
Salmonella enterica subsp. enterica serovar Hadar	333	1	3e-115	100.00%	161	WP_001081550.1
Salmonella enterica subsp. enterica serovar Kentucky	333	1	3e-115	100.00%	161	WP_001081550.1
Salmonella enterica subsp. enterica serovar Kentucky	333	1	3e-115	100.00%	161	WP_001081550.1
Salmonella enterica subsp. enterica serovar Senftenberg	333	1	3e-115	100.00%	161	WP_001081550.1
Salmonella enterica subsp. enterica serovar Kentucky	333	1	3e-115	100.00%	161	WP_001081550.1
Salmonella enterica subsp. enterica serovar Braenderup	333	1	3e-115	100.00%	161	WP_001081550.1
Salmonella enterica subsp. enterica serovar Infantis	333	1	3e-115	100.00%	161	WP_001081550.1
Salmonella enterica subsp. enterica serovar Mbandaka	333	1	3e-115	100.00%	161	WP_001081550.1
Salmonella enterica subsp. enterica serovar Kentucky	333	1	3e-115	100.00%	161	WP_001081550.1
Salmonella enterica subsp. enterica serovar Saintpaul	333	1	3e-115	100.00%	161	WP_001081550.1
Salmonella enterica subsp. enterica serovar Hadar	333	1	3e-115	100.00%	161	WP_001081550.1
Salmonella enterica subsp. enterica serovar Anatum	333	1	3e-115	100.00%	161	WP_001081550.1
Salmonella enterica subsp. enterica serovar Newport	333	1	3e-115	100.00%	161	WP_001081550.1
Salmonella enterica subsp. enterica serovar Muenchen	333	1	3e-115	100.00%	161	WP_001081550.1
Salmonella enterica subsp. enterica serovar Muenchen	333	1	3e-115	100.00%	161	WP_001081550.1
Salmonella enterica subsp. enterica serovar Kentucky	333	1	3e-115	100.00%	161	WP_001081550.1
Salmonella enterica subsp. enterica serovar Derby	333	1	3e-115	100.00%	161	WP_001081550.1
Salmonella enterica subsp. enterica serovar Kentucky	333	1	3e-115	100.00%	161	WP_001081550.1
Salmonella enterica subsp. enterica serovar Kentucky	333	1	3e-115	100.00%	161	WP_001081550.1
Salmonella enterica subsp. enterica serovar Reading	333	1	3e-115	100.00%	161	WP_001081550.1
Salmonella enterica subsp. enterica serovar Berta str. ATCC 8392	333	1	3e-115	100.00%	161	WP_001081550.1
Salmonella enterica subsp. enterica serovar Cerro	333	1	3e-115	100.00%	161	WP_001081550.1
Salmonella enterica subsp. enterica serovar Kentucky	333	1	3e-115	100.00%	161	WP_001081550.1
Salmonella enterica subsp. enterica serovar Kentucky	333	1	3e-115	100.00%	161	WP_001081550.1
Salmonella enterica subsp. enterica serovar Kentucky	333	1	3e-115	100.00%	161	WP_001081550.1
Salmonella enterica subsp. enterica serovar Muenchen	333	1	3e-115	100.00%	161	WP_001081550.1
Salmonella enterica subsp. enterica serovar Kentucky	333	1	3e-115	100.00%	161	WP_001081550.1
Salmonella enterica subsp. enterica serovar Muenchen	333	1	3e-115	100.00%	161	WP_001081550.1
Salmonella enterica subsp. enterica serovar Senftenberg	333	1	3e-115	100.00%	161	WP_001081550.1
Salmonella enterica subsp. enterica serovar Kentucky	333	1	3e-115	100.00%	161	WP_001081550.1
Salmonella enterica subsp. enterica serovar Kentucky	333	1	3e-115	100.00%	161	WP_001081550.1
Salmonella enterica subsp. enterica serovar Kentucky	333	1	3e-115	100.00%	161	WP_001081550.1
Salmonella enterica subsp. enterica serovar Muenchen	333	1	3e-115	100.00%	161	WP_001081550.1
Salmonella enterica subsp. enterica serovar Kentucky	333	1	3e-115	100.00%	161	WP_001081550.1
Salmonella enterica subsp. enterica serovar Muenchen	333	1	3e-115	100.00%	161	WP_001081550.1
Salmonella enterica subsp. enterica serovar Kentucky	333	1	3e-115	100.00%	161	WP_001081550.1
Salmonella enterica subsp. enterica serovar Hadar	333	1	3e-115	100.00%	161	WP_001081550.1
Salmonella enterica subsp. enterica serovar Hadar	333	1	3e-115	100.00%	161	WP_001081550.1
Salmonella enterica subsp. enterica serovar Anatum	333	1	3e-115	100.00%	161	WP_001081550.1
Salmonella enterica subsp. enterica serovar Anatum	333	1	3e-115	100.00%	161	WP_001081550.1
Salmonella enterica subsp. enterica serovar Infantis	333	1	3e-115	100.00%	161	WP_001081550.1
Salmonella enterica subsp. enterica serovar Kentucky	333	1	3e-115	100.00%	161	WP_001081550.1
Salmonella enterica subsp. enterica serovar Ohio	333	1	3e-115	100.00%	161	WP_001081550.1
Salmonella enterica subsp. enterica serovar Muenchen	333	1	3e-115	100.00%	161	WP_001081550.1
Salmonella enterica subsp. enterica serovar Albany	333	1	3e-115	100.00%	161	WP_001081550.1
Salmonella enterica subsp. enterica serovar Livingstone	333	1	3e-115	100.00%	161	WP_001081550.1
Salmonella enterica subsp. enterica serovar Litchfield	333	1	3e-115	100.00%	161	WP_001081550.1
Salmonella enterica subsp. enterica serovar Hadar	333	1	3e-115	100.00%	161	WP_001081550.1
Salmonella enterica subsp. enterica serovar Kentucky	333	1	3e-115	100.00%	161	WP_001081550.1
Salmonella enterica subsp. enterica serovar Berta	333	1	3e-115	100.00%	161	WP_001081550.1
Salmonella enterica subsp. enterica serovar Berta	333	1	3e-115	100.00%	161	WP_001081550.1
Salmonella enterica subsp. enterica serovar Muenchen	333	1	3e-115	100.00%	161	WP_001081550.1
Salmonella enterica subsp. enterica serovar Infantis	333	1	3e-115	100.00%	161	WP_001081550.1
Salmonella enterica subsp. enterica serovar Infantis	333	1	3e-115	100.00%	161	WP_001081550.1
Salmonella enterica subsp. enterica serovar Kentucky	333	1	3e-115	100.00%	161	WP_001081550.1
Salmonella enterica subsp. enterica serovar Kentucky	333	1	3e-115	100.00%	161	WP_001081550.1
Salmonella enterica subsp. enterica serovar Kentucky	333	1	3e-115	100.00%	161	WP_001081550.1
Salmonella enterica subsp. enterica serovar Hadar	333	1	3e-115	100.00%	161	WP_001081550.1
Salmonella enterica subsp. enterica serovar Derby	333	1	3e-115	100.00%	161	WP_001081550.1
Salmonella enterica subsp. enterica serovar Muenchen	333	1	3e-115	100.00%	161	WP_001081550.1
Salmonella enterica subsp. enterica serovar Infantis	333	1	3e-115	100.00%	161	WP_001081550.1
Salmonella enterica subsp. enterica serovar Kentucky	333	1	3e-115	100.00%	161	WP_001081550.1
Salmonella enterica subsp. enterica serovar Mbandaka	333	1	3e-115	100.00%	161	WP_001081550.1
Salmonella enterica subsp. enterica serovar Infantis	333	1	3e-115	100.00%	161	WP_001081550.1
Salmonella enterica subsp. enterica serovar Liverpool	333	1	3e-115	100.00%	161	WP_001081550.1
Salmonella enterica subsp. enterica serovar Infantis	333	1	3e-115	100.00%	161	WP_001081550.1
Salmonella enterica subsp. enterica serovar Kentucky	333	1	3e-115	100.00%	161	WP_001081550.1
Salmonella enterica subsp. enterica serovar Albany	333	1	3e-115	100.00%	161	WP_001081550.1
Salmonella enterica subsp. enterica serovar Litchfield	333	1	3e-115	100.00%	161	WP_001081550.1
Salmonella enterica subsp. enterica serovar Muenchen	333	1	3e-115	100.00%	161	WP_001081550.1
Salmonella enterica subsp. enterica serovar Litchfield	333	1	3e-115	100.00%	161	WP_001081550.1
Salmonella enterica subsp. enterica serovar Litchfield	333	1	3e-115	100.00%	161	WP_001081550.1
Salmonella enterica subsp. enterica serovar Hadar	333	1	3e-115	100.00%	161	WP_001081550.1
Salmonella enterica subsp. enterica serovar Saintpaul	333	1	3e-115	100.00%	161	WP_001081550.1
Salmonella enterica subsp. enterica serovar Saintpaul	333	1	3e-115	100.00%	161	WP_001081550.1
Salmonella enterica subsp. enterica serovar Kentucky	333	1	3e-115	100.00%	161	WP_001081550.1
Salmonella enterica subsp. enterica serovar Hadar	333	1	3e-115	100.00%	161	WP_001081550.1
Salmonella enterica subsp. enterica serovar Muenchen	333	1	3e-115	100.00%	161	WP_001081550.1
Salmonella enterica subsp. enterica serovar Derby	333	1	3e-115	100.00%	161	WP_001081550.1
Salmonella enterica subsp. enterica serovar Kentucky	333	1	3e-115	100.00%	161	WP_001081550.1
Salmonella enterica subsp. enterica serovar Hadar	333	1	3e-115	100.00%	161	WP_001081550.1
Salmonella enterica subsp. enterica serovar Saintpaul	333	1	3e-115	100.00%	161	WP_001081550.1
Salmonella enterica subsp. enterica serovar Infantis	333	1	3e-115	100.00%	161	WP_001081550.1
Salmonella enterica subsp. enterica serovar Kentucky	333	1	3e-115	100.00%	161	WP_001081550.1
Salmonella enterica subsp. enterica serovar Kentucky	333	1	3e-115	100.00%	161	WP_001081550.1
Salmonella enterica subsp. enterica serovar Kentucky	333	1	3e-115	100.00%	161	WP_001081550.1
Salmonella enterica subsp. enterica serovar Saintpaul	333	1	3e-115	100.00%	161	WP_001081550.1
Salmonella enterica subsp. enterica serovar Saintpaul	333	1	3e-115	100.00%	161	WP_001081550.1
Salmonella enterica subsp. enterica serovar Kentucky	333	1	3e-115	100.00%	161	WP_001081550.1
Salmonella enterica subsp. enterica serovar Kentucky	333	1	3e-115	100.00%	161	WP_001081550.1
Salmonella enterica subsp. enterica serovar Infantis	333	1	3e-115	100.00%	161	WP_001081550.1
Salmonella enterica subsp. enterica serovar Saintpaul	333	1	3e-115	100.00%	161	WP_001081550.1
Salmonella enterica subsp. enterica serovar Derby	333	1	3e-115	100.00%	161	WP_001081550.1
Salmonella enterica subsp. enterica serovar Derby	333	1	3e-115	100.00%	161	WP_001081550.1
Salmonella enterica subsp. enterica serovar Kentucky	333	1	3e-115	100.00%	161	WP_001081550.1
Salmonella enterica subsp. enterica serovar Albany	333	1	3e-115	100.00%	161	WP_001081550.1
Salmonella enterica subsp. enterica serovar Infantis	333	1	3e-115	100.00%	161	WP_001081550.1
Salmonella enterica subsp. enterica serovar Infantis	333	1	3e-115	100.00%	161	WP_001081550.1
Salmonella enterica subsp. enterica serovar Infantis	333	1	3e-115	100.00%	161	WP_001081550.1
Salmonella enterica subsp. enterica serovar Muenchen	333	1	3e-115	100.00%	161	WP_001081550.1
Salmonella enterica subsp. enterica serovar Saintpaul	333	1	3e-115	100.00%	161	WP_001081550.1
Salmonella enterica subsp. enterica serovar Saintpaul	333	1	3e-115	100.00%	161	WP_001081550.1
Salmonella enterica subsp. enterica serovar Braenderup	333	1	3e-115	100.00%	161	WP_001081550.1
Salmonella enterica subsp. enterica serovar Kentucky	333	1	3e-115	100.00%	161	WP_001081550.1
Salmonella enterica subsp. enterica serovar Kentucky	333	1	3e-115	100.00%	161	WP_001081550.1
Salmonella enterica subsp. enterica serovar Kentucky	333	1	3e-115	100.00%	161	WP_001081550.1
Salmonella enterica subsp. enterica serovar Hadar	333	1	3e-115	100.00%	161	WP_001081550.1
Salmonella enterica subsp. enterica serovar Kentucky	333	1	3e-115	100.00%	161	WP_001081550.1
Salmonella enterica subsp. enterica serovar Kentucky	333	1	3e-115	100.00%	161	WP_001081550.1
Salmonella enterica subsp. enterica serovar Saintpaul	333	1	3e-115	100.00%	161	WP_001081550.1
Salmonella enterica subsp. enterica serovar Braenderup	333	1	3e-115	100.00%	161	WP_001081550.1
Salmonella enterica subsp. enterica serovar Kentucky	333	1	3e-115	100.00%	161	WP_001081550.1
Salmonella enterica subsp. enterica serovar Kentucky	333	1	3e-115	100.00%	161	WP_001081550.1
Salmonella enterica subsp. enterica serovar Hadar	333	1	3e-115	100.00%	161	WP_001081550.1
Salmonella enterica subsp. enterica serovar Kentucky	333	1	3e-115	100.00%	161	WP_001081550.1
Salmonella enterica subsp. enterica serovar Muenchen	333	1	3e-115	100.00%	161	WP_001081550.1
Salmonella enterica subsp. enterica serovar Liverpool	333	1	3e-115	100.00%	161	WP_001081550.1
Salmonella enterica subsp. enterica serovar Kentucky	333	1	3e-115	100.00%	161	WP_001081550.1
Salmonella enterica subsp. enterica serovar Muenchen	333	1	3e-115	100.00%	161	WP_001081550.1
Salmonella enterica subsp. enterica serovar Saintpaul	333	1	3e-115	100.00%	161	WP_001081550.1
Salmonella enterica subsp. enterica serovar Kentucky	333	1	3e-115	100.00%	161	WP_001081550.1
Salmonella enterica subsp. enterica serovar Kentucky	333	1	3e-115	100.00%	161	WP_001081550.1
Salmonella enterica subsp. enterica serovar Kentucky	333	1	3e-115	100.00%	161	WP_001081550.1
Salmonella enterica subsp. enterica serovar Infantis	333	1	3e-115	100.00%	161	WP_001081550.1
Salmonella enterica subsp. enterica serovar Hadar	333	1	3e-115	100.00%	161	WP_001081550.1
Salmonella enterica subsp. enterica serovar Hadar	333	1	3e-115	100.00%	161	WP_001081550.1
Salmonella enterica subsp. enterica serovar Hadar	333	1	3e-115	100.00%	161	WP_001081550.1
Salmonella enterica subsp. enterica serovar Hadar	333	1	3e-115	100.00%	161	WP_001081550.1
Salmonella enterica subsp. enterica serovar Hadar	333	1	3e-115	100.00%	161	WP_001081550.1
Salmonella enterica subsp. enterica serovar Infantis	333	1	3e-115	100.00%	161	WP_001081550.1
Salmonella enterica subsp. enterica serovar Kentucky	333	1	3e-115	100.00%	161	WP_001081550.1
Salmonella enterica subsp. enterica serovar Senftenberg	333	1	3e-115	100.00%	161	WP_001081550.1
Salmonella enterica subsp. enterica serovar Albany	333	1	3e-115	100.00%	161	WP_001081550.1
Salmonella enterica subsp. enterica serovar Hadar	333	1	3e-115	100.00%	161	WP_001081550.1
Salmonella enterica subsp. enterica serovar Derby	333	1	3e-115	100.00%	161	WP_001081550.1
Salmonella enterica subsp. enterica serovar Muenchen	333	1	3e-115	100.00%	161	WP_001081550.1
Salmonella enterica subsp. enterica serovar Kentucky	333	1	3e-115	100.00%	161	WP_001081550.1
Salmonella enterica subsp. enterica serovar Kentucky	333	1	3e-115	100.00%	161	WP_001081550.1
Salmonella enterica subsp. enterica serovar Mbandaka	333	1	3e-115	100.00%	161	WP_001081550.1
Salmonella enterica subsp. enterica serovar Anatum	333	1	3e-115	100.00%	161	WP_001081550.1
Salmonella enterica subsp. enterica serovar Muenchen	333	1	3e-115	100.00%	161	WP_001081550.1
Salmonella enterica subsp. enterica serovar Senftenberg	333	1	3e-115	100.00%	161	WP_001081550.1
Salmonella enterica subsp. enterica serovar Kentucky	333	1	3e-115	100.00%	161	WP_001081550.1
Salmonella enterica subsp. enterica serovar Mbandaka	333	1	3e-115	100.00%	161	WP_001081550.1
Salmonella enterica subsp. enterica serovar Kentucky	333	1	3e-115	100.00%	161	WP_001081550.1
Salmonella enterica subsp. enterica serovar Kentucky	333	1	3e-115	100.00%	161	WP_001081550.1
Salmonella enterica subsp. enterica serovar Muenchen	333	1	3e-115	100.00%	161	WP_001081550.1
Salmonella enterica subsp. enterica serovar Kentucky	333	1	3e-115	100.00%	161	WP_001081550.1
Salmonella enterica subsp. enterica serovar Saintpaul	333	1	3e-115	100.00%	161	WP_001081550.1
Salmonella enterica subsp. enterica serovar Kentucky	333	1	3e-115	100.00%	161	WP_001081550.1
Salmonella enterica subsp. enterica serovar Kentucky	333	1	3e-115	100.00%	161	WP_001081550.1
Salmonella enterica subsp. enterica serovar Muenchen	333	1	3e-115	100.00%	161	WP_001081550.1
Salmonella enterica subsp. enterica serovar Kentucky	333	1	3e-115	100.00%	161	WP_001081550.1
Salmonella enterica subsp. enterica serovar Newport	333	1	3e-115	100.00%	161	WP_001081550.1
Salmonella enterica subsp. enterica serovar Kentucky	333	1	3e-115	100.00%	161	WP_001081550.1
Salmonella enterica subsp. enterica serovar Mbandaka	333	1	3e-115	100.00%	161	WP_001081550.1
Salmonella enterica subsp. enterica serovar 4,12:i:-	333	1	3e-115	100.00%	161	WP_001081550.1
Salmonella enterica subsp. enterica serovar Derby	333	1	3e-115	100.00%	161	WP_001081550.1
Salmonella enterica subsp. enterica serovar Paratyphi B	333	1	3e-115	100.00%	161	WP_001081550.1
Salmonella enterica subsp. enterica serovar Paratyphi B	333	1	3e-115	100.00%	161	WP_001081550.1
Salmonella enterica subsp. enterica serovar Paratyphi B	333	1	3e-115	100.00%	161	WP_001081550.1
Salmonella enterica subsp. enterica serovar Paratyphi B	333	1	3e-115	100.00%	161	WP_001081550.1
Salmonella enterica subsp. enterica serovar Infantis	333	1	3e-115	100.00%	161	WP_001081550.1
Salmonella enterica subsp. enterica serovar Tennessee	333	1	3e-115	100.00%	161	WP_001081550.1
Salmonella enterica subsp. enterica serovar Tennessee	333	1	3e-115	100.00%	161	WP_001081550.1
Salmonella enterica subsp. enterica serovar Tennessee	333	1	3e-115	100.00%	161	WP_001081550.1
Salmonella enterica subsp. enterica serovar Tennessee str. 2691	333	1	3e-115	100.00%	161	WP_001081550.1
Salmonella enterica subsp. enterica serovar Tennessee	333	1	3e-115	100.00%	161	WP_001081550.1
Salmonella enterica subsp. enterica serovar Tennessee	333	1	3e-115	100.00%	161	WP_001081550.1
Salmonella enterica	333	1	3e-115	100.00%	161	WP_001081550.1
Salmonella enterica	333	1	3e-115	100.00%	161	WP_001081550.1
Salmonella enterica	333	1	3e-115	100.00%	161	WP_001081550.1
Salmonella enterica	333	1	3e-115	100.00%	161	WP_001081550.1
Salmonella enterica subsp. enterica serovar Tennessee	333	1	3e-115	100.00%	161	WP_001081550.1
Salmonella enterica subsp. enterica serovar Tennessee	333	1	3e-115	100.00%	161	WP_001081550.1
Salmonella enterica subsp. enterica serovar Tennessee	333	1	3e-115	100.00%	161	WP_001081550.1
Salmonella enterica subsp. enterica serovar Tennessee	333	1	3e-115	100.00%	161	WP_001081550.1
Salmonella enterica subsp. enterica serovar Tennessee	333	1	3e-115	100.00%	161	WP_001081550.1
Salmonella enterica subsp. enterica serovar Tennessee	333	1	3e-115	100.00%	161	WP_001081550.1
Salmonella enterica subsp. enterica serovar Tennessee	333	1	3e-115	100.00%	161	WP_001081550.1
Salmonella enterica subsp. enterica serovar Tennessee	333	1	3e-115	100.00%	161	WP_001081550.1
Salmonella enterica subsp. enterica serovar Tennessee	333	1	3e-115	100.00%	161	WP_001081550.1
Salmonella enterica subsp. enterica serovar Tennessee	333	1	3e-115	100.00%	161	WP_001081550.1
Salmonella enterica subsp. enterica serovar Tennessee	333	1	3e-115	100.00%	161	WP_001081550.1
Salmonella enterica subsp. enterica serovar Tennessee	333	1	3e-115	100.00%	161	WP_001081550.1
Salmonella enterica subsp. enterica serovar Tennessee	333	1	3e-115	100.00%	161	WP_001081550.1
Salmonella enterica subsp. enterica serovar Tennessee	333	1	3e-115	100.00%	161	WP_001081550.1
Salmonella enterica subsp. enterica serovar Tennessee	333	1	3e-115	100.00%	161	WP_001081550.1
Salmonella enterica subsp. enterica serovar Tennessee	333	1	3e-115	100.00%	161	WP_001081550.1
Salmonella enterica subsp. enterica serovar Tennessee	333	1	3e-115	100.00%	161	WP_001081550.1
Salmonella enterica subsp. enterica serovar Tennessee	333	1	3e-115	100.00%	161	WP_001081550.1
Salmonella enterica subsp. enterica serovar Tennessee	333	1	3e-115	100.00%	161	WP_001081550.1
Salmonella enterica	333	1	3e-115	100.00%	161	WP_001081550.1
Salmonella enterica	333	1	3e-115	100.00%	161	WP_001081550.1
Salmonella enterica	333	1	3e-115	100.00%	161	WP_001081550.1
Salmonella enterica subsp. enterica serovar Tennessee	333	1	3e-115	100.00%	161	WP_001081550.1
Salmonella enterica subsp. enterica serovar Tennessee	333	1	3e-115	100.00%	161	WP_001081550.1
Salmonella enterica subsp. enterica serovar Tennessee	333	1	3e-115	100.00%	161	WP_001081550.1
Salmonella enterica subsp. enterica serovar Tennessee	333	1	3e-115	100.00%	161	WP_001081550.1
Salmonella enterica subsp. enterica serovar Tennessee	333	1	3e-115	100.00%	161	WP_001081550.1
Salmonella enterica subsp. enterica serovar Tennessee	333	1	3e-115	100.00%	161	WP_001081550.1
Salmonella enterica subsp. enterica serovar Tennessee	333	1	3e-115	100.00%	161	WP_001081550.1
Salmonella enterica subsp. enterica serovar Tennessee	333	1	3e-115	100.00%	161	WP_001081550.1
Salmonella enterica subsp. enterica serovar 4,12:i:-	333	1	3e-115	100.00%	161	WP_001081550.1
Salmonella enterica subsp. enterica serovar Heidelberg	333	1	3e-115	100.00%	161	WP_001081550.1
Salmonella sp. S144_61417	333	1	3e-115	100.00%	161	WP_001081550.1
Salmonella sp. S135_54728	333	1	3e-115	100.00%	161	WP_001081550.1
Salmonella sp. S133_54550	333	1	3e-115	100.00%	161	WP_001081550.1
Salmonella sp. S129_41069	333	1	3e-115	100.00%	161	WP_001081550.1
Salmonella sp. S127_66822	333	1	3e-115	100.00%	161	WP_001081550.1
Salmonella sp. S125-66652	333	1	3e-115	100.00%	161	WP_001081550.1
Salmonella sp. S124_66631	333	1	3e-115	100.00%	161	WP_001081550.1
Salmonella sp. S123-66599	333	1	3e-115	100.00%	161	WP_001081550.1
Salmonella sp. S119-65308	333	1	3e-115	100.00%	161	WP_001081550.1
Salmonella sp. S118-65274	333	1	3e-115	100.00%	161	WP_001081550.1
Salmonella sp. S117-49695	333	1	3e-115	100.00%	161	WP_001081550.1
Salmonella sp. S111-34428	333	1	3e-115	100.00%	161	WP_001081550.1
Salmonella sp. S109-25604	333	1	3e-115	100.00%	161	WP_001081550.1
Salmonella sp. S105-04183	333	1	3e-115	100.00%	161	WP_001081550.1
Salmonella sp. S104-04179	333	1	3e-115	100.00%	161	WP_001081550.1
Salmonella sp. S103_04178	333	1	3e-115	100.00%	161	WP_001081550.1
Salmonella sp. S101_03634	333	1	3e-115	100.00%	161	WP_001081550.1
Salmonella sp. S100_03632	333	1	3e-115	100.00%	161	WP_001081550.1
Salmonella sp. S099_03631	333	1	3e-115	100.00%	161	WP_001081550.1
Salmonella sp. S098_03630	333	1	3e-115	100.00%	161	WP_001081550.1
Salmonella sp. S095_02888	333	1	3e-115	100.00%	161	WP_001081550.1
Salmonella sp. S093_02758	333	1	3e-115	100.00%	161	WP_001081550.1
Salmonella sp. S092_02753	333	1	3e-115	100.00%	161	WP_001081550.1
Salmonella sp. S091_02751	333	1	3e-115	100.00%	161	WP_001081550.1
Salmonella sp. S090_02723	333	1	3e-115	100.00%	161	WP_001081550.1
Salmonella sp. S089_02710	333	1	3e-115	100.00%	161	WP_001081550.1
Salmonella sp. S088_02709	333	1	3e-115	100.00%	161	WP_001081550.1
Salmonella sp. S087_02702	333	1	3e-115	100.00%	161	WP_001081550.1
Salmonella sp. S086_02700	333	1	3e-115	100.00%	161	WP_001081550.1
Salmonella sp. S083_02621	333	1	3e-115	100.00%	161	WP_001081550.1
Salmonella sp. S080_02588	333	1	3e-115	100.00%	161	WP_001081550.1
Salmonella sp. S078_02580	333	1	3e-115	100.00%	161	WP_001081550.1
Salmonella sp. S077_02553	333	1	3e-115	100.00%	161	WP_001081550.1
Salmonella sp. S076_02552	333	1	3e-115	100.00%	161	WP_001081550.1
Salmonella sp. S075_02071	333	1	3e-115	100.00%	161	WP_001081550.1
Salmonella sp. S073_01823	333	1	3e-115	100.00%	161	WP_001081550.1
Salmonella sp. S071_01786	333	1	3e-115	100.00%	161	WP_001081550.1
Salmonella sp. S069_01685	333	1	3e-115	100.00%	161	WP_001081550.1
Salmonella sp. S062_01370	333	1	3e-115	100.00%	161	WP_001081550.1
Salmonella sp. S061_01369	333	1	3e-115	100.00%	161	WP_001081550.1
Salmonella sp. S058_01195	333	1	3e-115	100.00%	161	WP_001081550.1
Salmonella sp. S057_01194	333	1	3e-115	100.00%	161	WP_001081550.1
Salmonella sp. S056_01185	333	1	3e-115	100.00%	161	WP_001081550.1
Salmonella sp. S055_01148	333	1	3e-115	100.00%	161	WP_001081550.1
Salmonella sp. S054_01145	333	1	3e-115	100.00%	161	WP_001081550.1
Salmonella sp. S051_01141	333	1	3e-115	100.00%	161	WP_001081550.1
Salmonella sp. S047_66759	333	1	3e-115	100.00%	161	WP_001081550.1
Salmonella sp. S040_44862	333	1	3e-115	100.00%	161	WP_001081550.1
Salmonella sp. S039_44712	333	1	3e-115	100.00%	161	WP_001081550.1
Salmonella sp. S027_03633	333	1	3e-115	100.00%	161	WP_001081550.1
Salmonella sp. S026_02752	333	1	3e-115	100.00%	161	WP_001081550.1
Salmonella sp. S022_01193	333	1	3e-115	100.00%	161	WP_001081550.1
Salmonella sp. SSDFZ54	333	1	3e-115	100.00%	161	WP_001081550.1
Salmonella sp. SSDFZ69	333	1	3e-115	100.00%	161	WP_001081550.1
Salmonella enterica subsp. enterica serovar Goldcoast	333	1	3e-115	100.00%	161	WP_001081550.1
Salmonella enterica subsp. enterica serovar Goldcoast	333	1	3e-115	100.00%	161	WP_001081550.1
Salmonella sp. A29-2	333	1	3e-115	100.00%	161	WP_001081550.1
Salmonella enterica subsp. enterica serovar Typhimurium	333	1	3e-115	100.00%	161	WP_001081550.1
Salmonella enterica subsp. enterica serovar Kottbus	333	1	3e-115	100.00%	161	WP_001081550.1
Salmonella enterica subsp. enterica serovar Derby	333	1	3e-115	100.00%	161	WP_001081550.1
Salmonella enterica subsp. enterica serovar Typhimurium	333	1	3e-115	100.00%	161	WP_001081550.1
Salmonella enterica subsp. enterica serovar Typhimurium	333	1	3e-115	100.00%	161	WP_001081550.1
Salmonella enterica subsp. enterica serovar Typhimurium	333	1	3e-115	100.00%	161	WP_001081550.1
Salmonella enterica subsp. enterica serovar Typhimurium	333	1	3e-115	100.00%	161	WP_001081550.1
Salmonella enterica subsp. enterica serovar Corvallis	333	1	3e-115	100.00%	161	WP_001081550.1
Salmonella enterica subsp. enterica serovar Senftenberg	333	1	3e-115	100.00%	161	WP_001081550.1
Salmonella enterica	333	1	3e-115	100.00%	161	WP_001081550.1
Salmonella enterica	333	1	3e-115	100.00%	161	WP_001081550.1
Salmonella enterica	333	1	3e-115	100.00%	161	WP_001081550.1
Salmonella enterica	333	1	3e-115	100.00%	161	WP_001081550.1
Salmonella enterica	333	1	3e-115	100.00%	161	WP_001081550.1
Salmonella enterica	333	1	3e-115	100.00%	161	WP_001081550.1
Salmonella enterica	333	1	3e-115	100.00%	161	WP_001081550.1
Salmonella enterica	333	1	3e-115	100.00%	161	WP_001081550.1
Salmonella enterica	333	1	3e-115	100.00%	161	WP_001081550.1
Salmonella enterica	333	1	3e-115	100.00%	161	WP_001081550.1
Salmonella enterica	333	1	3e-115	100.00%	161	WP_001081550.1
Salmonella enterica	333	1	3e-115	100.00%	161	WP_001081550.1
Salmonella enterica	333	1	3e-115	100.00%	161	WP_001081550.1
Salmonella enterica	333	1	3e-115	100.00%	161	WP_001081550.1
Salmonella enterica	333	1	3e-115	100.00%	161	WP_001081550.1
Salmonella enterica	333	1	3e-115	100.00%	161	WP_001081550.1
Salmonella enterica	333	1	3e-115	100.00%	161	WP_001081550.1
Salmonella enterica	333	1	3e-115	100.00%	161	WP_001081550.1
Salmonella enterica	333	1	3e-115	100.00%	161	WP_001081550.1
Salmonella enterica	333	1	3e-115	100.00%	161	WP_001081550.1
Salmonella enterica	333	1	3e-115	100.00%	161	WP_001081550.1
Salmonella enterica subsp. enterica serovar Infantis str. CVM N29304	333	1	3e-115	100.00%	161	WP_001081550.1
Salmonella enterica subsp. enterica serovar Infantis str. CVM N26093	333	1	3e-115	100.00%	161	WP_001081550.1
Salmonella enterica subsp. enterica serovar Infantis str. CVM N13139	333	1	3e-115	100.00%	161	WP_001081550.1
Salmonella enterica subsp. enterica serovar Infantis str. CVM N15228	333	1	3e-115	100.00%	161	WP_001081550.1
Salmonella enterica subsp. enterica serovar 1,4,[5],12:i:-	333	1	3e-115	100.00%	161	WP_001081550.1
Salmonella enterica subsp. enterica serovar 1,4,[5],12:i:-	333	1	3e-115	100.00%	161	WP_001081550.1
Salmonella enterica subsp. enterica serovar 1,4,[5],12:i:-	333	1	3e-115	100.00%	161	WP_001081550.1
Salmonella enterica subsp. enterica serovar 1,4,[5],12:i:-	333	1	3e-115	100.00%	161	WP_001081550.1
Salmonella enterica subsp. enterica serovar Infantis str. CVM N15773	333	1	3e-115	100.00%	161	WP_001081550.1
Salmonella enterica subsp. enterica serovar Infantis str. CVM N19983	333	1	3e-115	100.00%	161	WP_001081550.1
Salmonella enterica subsp. enterica serovar Infantis str. CVM N20078	333	1	3e-115	100.00%	161	WP_001081550.1
Salmonella enterica subsp. enterica serovar Infantis str. CVM N20272	333	1	3e-115	100.00%	161	WP_001081550.1
Salmonella enterica subsp. enterica serovar Infantis str. CVM N23532	333	1	3e-115	100.00%	161	WP_001081550.1
Salmonella enterica subsp. enterica serovar Infantis str. CVM N23771	333	1	3e-115	100.00%	161	WP_001081550.1
Salmonella enterica subsp. enterica serovar Infantis str. CVM N23791	333	1	3e-115	100.00%	161	WP_001081550.1
Salmonella enterica subsp. enterica serovar Infantis str. CVM N29379	333	1	3e-115	100.00%	161	WP_001081550.1
Salmonella enterica subsp. enterica serovar Infantis str. CVM N31594	333	1	3e-115	100.00%	161	WP_001081550.1
Salmonella enterica subsp. enterica serovar Infantis str. CVM N32760	333	1	3e-115	100.00%	161	WP_001081550.1
Salmonella enterica subsp. enterica serovar Infantis str. CVM N35518	333	1	3e-115	100.00%	161	WP_001081550.1
Salmonella enterica subsp. enterica serovar Infantis str. CVM N41903	333	1	3e-115	100.00%	161	WP_001081550.1
Salmonella enterica subsp. enterica serovar Infantis str. CVM N42236	333	1	3e-115	100.00%	161	WP_001081550.1
Salmonella enterica subsp. enterica serovar Infantis str. CVM N42459	333	1	3e-115	100.00%	161	WP_001081550.1
Salmonella enterica subsp. enterica serovar Typhimurium	333	1	3e-115	100.00%	161	WP_001081550.1
Salmonella enterica subsp. enterica serovar Cerro str. CFSAN001588	333	1	3e-115	100.00%	161	WP_001081550.1
Salmonella enterica subsp. enterica serovar Typhimurium	333	1	3e-115	100.00%	161	WP_001081550.1
Salmonella enterica subsp. enterica serovar Anatum str. USDA-ARS-USMARC-1676	333	1	3e-115	100.00%	161	WP_001081550.1
Salmonella enterica subsp. enterica serovar Anatum str. USDA-ARS-USMARC-1736	333	1	3e-115	100.00%	161	WP_001081550.1
Salmonella enterica subsp. enterica serovar Anatum str. USDA-ARS-USMARC-1765	333	1	3e-115	100.00%	161	WP_001081550.1
Salmonella enterica subsp. enterica serovar Anatum str. USDA-ARS-USMARC-1783	333	1	3e-115	100.00%	161	WP_001081550.1
Salmonella enterica subsp. enterica serovar Anatum str. USDA-ARS-USMARC-1677	333	1	3e-115	100.00%	161	WP_001081550.1
Salmonella enterica subsp. enterica serovar Anatum str. USDA-ARS-USMARC-1728	333	1	3e-115	100.00%	161	WP_001081550.1
Salmonella enterica subsp. enterica serovar Anatum str. USDA-ARS-USMARC-1766	333	1	3e-115	100.00%	161	WP_001081550.1
Salmonella enterica subsp. enterica serovar Anatum str. USDA-ARS-USMARC-1781	333	1	3e-115	100.00%	161	WP_001081550.1
Salmonella enterica subsp. enterica serovar Typhimurium	333	1	3e-115	100.00%	161	WP_001081550.1
Salmonella enterica subsp. enterica serovar Stanleyville str. CFSAN000624	333	1	3e-115	100.00%	161	WP_001081550.1
Salmonella enterica subsp. enterica serovar Enteritidis	333	1	3e-115	100.00%	161	WP_001081550.1
Salmonella enterica subsp. enterica serovar Albany str. ATCC 51960	333	1	3e-115	100.00%	161	WP_001081550.1
Salmonella enterica subsp. enterica serovar Inverness str. ATCC 10720	333	1	3e-115	100.00%	161	WP_001081550.1
Salmonella enterica subsp. enterica serovar Mbandaka str. ATCC 51958	333	1	3e-115	100.00%	161	WP_001081550.1
Salmonella enterica subsp. enterica serovar Tennessee	333	1	3e-115	100.00%	161	WP_001081550.1
Salmonella enterica subsp. enterica serovar Infantis str. CVM N38848	333	1	3e-115	100.00%	161	WP_001081550.1
Salmonella enterica	333	1	3e-115	100.00%	161	WP_001081550.1
Salmonella enterica	333	1	3e-115	100.00%	161	WP_001081550.1
Salmonella enterica	333	1	3e-115	100.00%	161	WP_001081550.1
Salmonella enterica	333	1	3e-115	100.00%	161	WP_001081550.1
Salmonella enterica subsp. enterica serovar Bardo	333	1	3e-115	100.00%	161	WP_001081550.1
Salmonella enterica subsp. enterica serovar Lille	333	1	3e-115	100.00%	161	WP_001081550.1
Salmonella enterica subsp. enterica serovar Blockley	333	1	3e-115	100.00%	161	WP_001081550.1
Salmonella enterica subsp. enterica serovar Infantis	333	1	3e-115	100.00%	161	WP_001081550.1
Salmonella enterica subsp. enterica serovar Cubana	333	1	3e-115	100.00%	161	WP_001081550.1
Salmonella enterica subsp. enterica serovar Cerro	333	1	3e-115	100.00%	161	WP_001081550.1
Salmonella enterica subsp. enterica serovar Infantis	333	1	3e-115	100.00%	161	WP_001081550.1
Salmonella enterica subsp. enterica serovar Newport	333	1	3e-115	100.00%	161	WP_001081550.1
Salmonella enterica subsp. enterica serovar Muenchen	333	1	3e-115	100.00%	161	WP_001081550.1
Salmonella enterica subsp. enterica serovar Infantis	333	1	3e-115	100.00%	161	WP_001081550.1
Salmonella enterica subsp. enterica serovar Anatum	333	1	3e-115	100.00%	161	WP_001081550.1
Salmonella enterica subsp. enterica serovar Anatum	333	1	3e-115	100.00%	161	WP_001081550.1
Salmonella enterica subsp. enterica serovar Litchfield	333	1	3e-115	100.00%	161	WP_001081550.1
Salmonella enterica subsp. enterica serovar 4,[5],12:i:-	333	1	3e-115	100.00%	161	WP_001081550.1
Salmonella enterica subsp. enterica serovar Senftenberg	333	1	3e-115	100.00%	161	WP_001081550.1
Salmonella enterica subsp. enterica serovar Newport	333	1	3e-115	100.00%	161	WP_001081550.1
Salmonella enterica subsp. enterica serovar Newport	333	1	3e-115	100.00%	161	WP_001081550.1
Salmonella enterica subsp. enterica serovar Tennessee	333	1	3e-115	100.00%	161	WP_001081550.1
Salmonella enterica subsp. enterica serovar Saintpaul	333	1	3e-115	100.00%	161	WP_001081550.1
Salmonella enterica subsp. enterica serovar Ouakam	333	1	3e-115	100.00%	161	WP_001081550.1
Salmonella enterica subsp. enterica serovar Ouakam	333	1	3e-115	100.00%	161	WP_001081550.1
Salmonella enterica subsp. enterica serovar Typhimurium	333	1	3e-115	100.00%	161	WP_001081550.1
Salmonella enterica subsp. enterica serovar Typhimurium	333	1	3e-115	100.00%	161	WP_001081550.1
Salmonella enterica subsp. enterica serovar Typhimurium	333	1	3e-115	100.00%	161	WP_001081550.1
Salmonella enterica subsp. enterica	333	1	3e-115	100.00%	161	WP_001081550.1
Salmonella enterica subsp. enterica serovar Singapore	333	1	3e-115	100.00%	161	WP_001081550.1
Salmonella enterica subsp. enterica serovar Singapore	333	1	3e-115	100.00%	161	WP_001081550.1
Salmonella enterica subsp. enterica serovar Kentucky	333	1	3e-115	100.00%	161	WP_001081550.1
Salmonella enterica subsp. enterica	333	1	3e-115	100.00%	161	WP_001081550.1
Salmonella enterica subsp. enterica	333	1	3e-115	100.00%	161	WP_001081550.1
Salmonella enterica subsp. enterica	333	1	3e-115	100.00%	161	WP_001081550.1
Salmonella enterica subsp. enterica	333	1	3e-115	100.00%	161	WP_001081550.1
Salmonella enterica subsp. enterica serovar Altona	333	1	3e-115	100.00%	161	WP_001081550.1
Salmonella enterica subsp. enterica serovar Kentucky	333	1	3e-115	100.00%	161	WP_001081550.1
Salmonella enterica subsp. enterica	333	1	3e-115	100.00%	161	WP_001081550.1
Salmonella enterica subsp. enterica	333	1	3e-115	100.00%	161	WP_001081550.1
Salmonella enterica subsp. enterica	333	1	3e-115	100.00%	161	WP_001081550.1
Salmonella enterica subsp. enterica serovar Kentucky	333	1	3e-115	100.00%	161	WP_001081550.1
Salmonella enterica subsp. enterica	333	1	3e-115	100.00%	161	WP_001081550.1
Salmonella enterica subsp. enterica serovar Kentucky	333	1	3e-115	100.00%	161	WP_001081550.1
Salmonella enterica subsp. enterica serovar Weltevreden	333	1	3e-115	100.00%	161	WP_001081550.1
Salmonella enterica subsp. enterica serovar Weltevreden	333	1	3e-115	100.00%	161	WP_001081550.1
Salmonella enterica	333	1	3e-115	100.00%	161	WP_001081550.1
Salmonella enterica	333	1	3e-115	100.00%	161	WP_001081550.1
Salmonella enterica subsp. enterica serovar Typhimurium str. LT2	333	1	3e-115	100.00%	161	WP_001081550.1
Salmonella enterica	333	1	3e-115	100.00%	161	WP_001081550.1
Salmonella enterica subsp. enterica serovar Typhimurium	333	1	3e-115	100.00%	161	WP_001081550.1
Salmonella enterica subsp. enterica serovar Banana	333	1	3e-115	100.00%	161	WP_001081550.1
Salmonella enterica	333	1	3e-115	100.00%	161	WP_001081550.1
Salmonella enterica subsp. enterica serovar Kentucky	333	1	3e-115	100.00%	161	WP_001081550.1
Salmonella enterica	333	1	3e-115	100.00%	161	WP_001081550.1
Salmonella enterica	333	1	3e-115	100.00%	161	WP_001081550.1
Salmonella enterica subsp. enterica serovar Typhimurium	333	1	3e-115	100.00%	161	WP_001081550.1
Salmonella enterica	333	1	3e-115	100.00%	161	WP_001081550.1
Salmonella enterica	333	1	3e-115	100.00%	161	WP_001081550.1
Salmonella enterica	333	1	3e-115	100.00%	161	WP_001081550.1
Salmonella enterica subsp. enterica	333	1	3e-115	100.00%	161	WP_001081550.1
Salmonella enterica subsp. enterica serovar Weltevreden	333	1	3e-115	100.00%	161	WP_001081550.1
Salmonella enterica subsp. enterica serovar Derby	333	1	3e-115	100.00%	161	WP_001081550.1
Salmonella enterica subsp. enterica serovar Anatum	333	1	3e-115	100.00%	161	WP_001081550.1
Salmonella enterica	333	1	3e-115	100.00%	161	WP_001081550.1
Salmonella enterica subsp. enterica serovar Anatum	333	1	3e-115	100.00%	161	WP_001081550.1
Salmonella enterica	333	1	3e-115	100.00%	161	WP_001081550.1
Salmonella enterica subsp. enterica serovar Typhimurium	333	1	3e-115	100.00%	161	WP_001081550.1
Salmonella enterica subsp. enterica serovar Typhimurium	333	1	3e-115	100.00%	161	WP_001081550.1
Salmonella enterica subsp. enterica serovar Typhimurium	333	1	3e-115	100.00%	161	WP_001081550.1
Salmonella enterica subsp. enterica serovar Typhimurium	333	1	3e-115	100.00%	161	WP_001081550.1
Salmonella enterica subsp. enterica serovar Typhimurium	333	1	3e-115	100.00%	161	WP_001081550.1
Salmonella enterica subsp. enterica serovar Gera	333	1	3e-115	100.00%	161	WP_001081550.1
Salmonella enterica	333	1	3e-115	100.00%	161	WP_001081550.1
Salmonella enterica subsp. enterica serovar Soerenga str. 695	333	1	3e-115	100.00%	161	WP_001081550.1
Salmonella enterica	333	1	3e-115	100.00%	161	WP_001081550.1
Salmonella enterica subsp. enterica serovar Bareilly	333	1	3e-115	100.00%	161	WP_001081550.1
Salmonella enterica subsp. enterica serovar Infantis	333	1	3e-115	100.00%	161	WP_001081550.1
Salmonella enterica subsp. enterica serovar Muenchen	333	1	3e-115	100.00%	161	WP_001081550.1
Salmonella enterica subsp. enterica	333	1	3e-115	100.00%	161	WP_001081550.1
Salmonella enterica	333	1	3e-115	100.00%	161	WP_001081550.1
Salmonella enterica	333	1	3e-115	100.00%	161	WP_001081550.1
Salmonella enterica	333	1	3e-115	100.00%	161	WP_001081550.1
Salmonella enterica subsp. enterica serovar Cubana str. CFSAN002050	333	1	3e-115	100.00%	161	WP_001081550.1
Salmonella enterica subsp. enterica serovar Cubana str. CFSAN001083	333	1	3e-115	100.00%	161	WP_001081550.1
Salmonella enterica subsp. enterica serovar Cubana str. CVM42234	333	1	3e-115	100.00%	161	WP_001081550.1
Salmonella enterica subsp. enterica serovar Cubana str. 76814	333	1	3e-115	100.00%	161	WP_001081550.1
Salmonella enterica subsp. enterica serovar Cubana	333	1	3e-115	100.00%	161	WP_001081550.1
Salmonella enterica subsp. enterica serovar Cubana str. 76814	333	1	3e-115	100.00%	161	WP_001081550.1
Salmonella enterica	333	1	3e-115	100.00%	161	WP_001081550.1
Salmonella enterica subsp. enterica serovar Cubana	333	1	3e-115	100.00%	161	WP_001081550.1
Salmonella enterica subsp. enterica serovar Cubana	333	1	3e-115	100.00%	161	WP_001081550.1
Salmonella enterica subsp. enterica serovar Cubana	333	1	3e-115	100.00%	161	WP_001081550.1
Salmonella enterica subsp. enterica serovar Cubana	333	1	3e-115	100.00%	161	WP_001081550.1
Salmonella enterica subsp. enterica serovar Cubana	333	1	3e-115	100.00%	161	WP_001081550.1
Salmonella enterica	333	1	3e-115	100.00%	161	WP_001081550.1
Salmonella enterica	333	1	3e-115	100.00%	161	WP_001081550.1
Salmonella enterica subsp. enterica	333	1	3e-115	100.00%	161	WP_001081550.1
Salmonella enterica subsp. enterica serovar Newport	333	1	3e-115	100.00%	161	WP_001081550.1
Salmonella enterica	333	1	3e-115	100.00%	161	WP_001081550.1
Salmonella enterica subsp. enterica serovar Typhimurium	333	1	3e-115	100.00%	161	WP_001081550.1
Salmonella enterica subsp. enterica serovar Typhimurium	333	1	3e-115	100.00%	161	WP_001081550.1
Salmonella enterica	333	1	3e-115	100.00%	161	WP_001081550.1
Salmonella enterica	333	1	3e-115	100.00%	161	WP_001081550.1
Salmonella enterica	333	1	3e-115	100.00%	161	WP_001081550.1
Salmonella enterica	333	1	3e-115	100.00%	161	WP_001081550.1
Salmonella enterica	333	1	3e-115	100.00%	161	WP_001081550.1
Salmonella enterica	333	1	3e-115	100.00%	161	WP_001081550.1
Salmonella enterica	333	1	3e-115	100.00%	161	WP_001081550.1
Salmonella enterica	333	1	3e-115	100.00%	161	WP_001081550.1
Salmonella enterica	333	1	3e-115	100.00%	161	WP_001081550.1
Salmonella enterica	333	1	3e-115	100.00%	161	WP_001081550.1
Salmonella enterica	333	1	3e-115	100.00%	161	WP_001081550.1
Salmonella enterica	333	1	3e-115	100.00%	161	WP_001081550.1
Salmonella enterica subsp. enterica serovar Typhimurium	333	1	3e-115	100.00%	161	WP_001081550.1
Salmonella enterica subsp. enterica serovar Milwaukee str. SA19950795	333	1	3e-115	100.00%	161	WP_001081550.1
Salmonella enterica	333	1	3e-115	100.00%	161	WP_001081550.1
Salmonella enterica subsp. enterica serovar Typhimurium	333	1	3e-115	100.00%	161	WP_001081550.1
Salmonella enterica subsp. enterica serovar Ramatgan	333	1	3e-115	100.00%	161	WP_001081550.1
Salmonella enterica	333	1	3e-115	100.00%	161	WP_001081550.1
Salmonella enterica	333	1	3e-115	100.00%	161	WP_001081550.1
Salmonella enterica subsp. enterica serovar Mbandaka	333	1	3e-115	100.00%	161	WP_001081550.1
Salmonella enterica	333	1	3e-115	100.00%	161	WP_001081550.1
Salmonella enterica	333	1	3e-115	100.00%	161	WP_001081550.1
Salmonella enterica	333	1	3e-115	100.00%	161	WP_001081550.1
Salmonella enterica subsp. enterica	333	1	3e-115	100.00%	161	WP_001081550.1
Salmonella enterica subsp. enterica serovar Abony	333	1	3e-115	100.00%	161	WP_001081550.1
Salmonella enterica	333	1	3e-115	100.00%	161	WP_001081550.1
Salmonella enterica subsp. enterica serovar Apapa str. SA20060561	333	1	3e-115	100.00%	161	WP_001081550.1
Salmonella enterica subsp. enterica serovar Brunei	333	1	3e-115	100.00%	161	WP_001081550.1
Salmonella enterica subsp. enterica serovar Brunei	333	1	3e-115	100.00%	161	WP_001081550.1
Salmonella enterica subsp. enterica serovar Brunei	333	1	3e-115	100.00%	161	WP_001081550.1
Salmonella enterica subsp. enterica serovar Brunei	333	1	3e-115	100.00%	161	WP_001081550.1
Salmonella enterica subsp. enterica serovar Brunei	333	1	3e-115	100.00%	161	WP_001081550.1
Salmonella enterica	333	1	3e-115	100.00%	161	WP_001081550.1
Salmonella enterica	333	1	3e-115	100.00%	161	WP_001081550.1
Salmonella enterica	333	1	3e-115	100.00%	161	WP_001081550.1
Salmonella enterica	333	1	3e-115	100.00%	161	WP_001081550.1
Salmonella enterica subsp. enterica serovar Kottbus	333	1	3e-115	100.00%	161	WP_001081550.1
Salmonella enterica subsp. enterica serovar Agona	333	1	3e-115	100.00%	161	WP_001081550.1
Salmonella enterica subsp. enterica	333	1	3e-115	100.00%	161	WP_001081550.1
Salmonella enterica subsp. enterica	333	1	3e-115	100.00%	161	WP_001081550.1
Salmonella enterica subsp. enterica serovar Anatum	333	1	3e-115	100.00%	161	WP_001081550.1
Salmonella enterica subsp. enterica serovar Anatum	333	1	3e-115	100.00%	161	WP_001081550.1
Salmonella enterica subsp. enterica serovar Anatum	333	1	3e-115	100.00%	161	WP_001081550.1
Salmonella enterica subsp. enterica serovar Bareilly	333	1	3e-115	100.00%	161	WP_001081550.1
Salmonella enterica subsp. enterica	333	1	3e-115	100.00%	161	WP_001081550.1
Salmonella enterica	333	1	3e-115	100.00%	161	WP_001081550.1
Salmonella enterica	333	1	3e-115	100.00%	161	WP_001081550.1
Salmonella enterica	333	1	3e-115	100.00%	161	WP_001081550.1
Salmonella enterica	333	1	3e-115	100.00%	161	WP_001081550.1
Salmonella enterica	333	1	3e-115	100.00%	161	WP_001081550.1
Salmonella enterica	333	1	3e-115	100.00%	161	WP_001081550.1
Salmonella enterica	333	1	3e-115	100.00%	161	WP_001081550.1
Salmonella enterica	333	1	3e-115	100.00%	161	WP_001081550.1
Salmonella enterica subsp. enterica serovar Thompson str. RM6836	333	1	3e-115	100.00%	161	WP_001081550.1
Salmonella enterica subsp. enterica serovar Thompson str. 2010K-1863	333	1	3e-115	100.00%	161	WP_001081550.1
Salmonella enterica subsp. enterica serovar Thompson	333	1	3e-115	100.00%	161	WP_001081550.1
Salmonella enterica subsp. enterica serovar Thompson	333	1	3e-115	100.00%	161	WP_001081550.1
Salmonella enterica subsp. enterica serovar Thompson str. ATCC 8391	333	1	3e-115	100.00%	161	WP_001081550.1
Salmonella enterica subsp. enterica serovar Thompson	333	1	3e-115	100.00%	161	WP_001081550.1
Salmonella enterica subsp. enterica serovar Thompson	333	1	3e-115	100.00%	161	WP_001081550.1
Salmonella enterica subsp. enterica serovar Thompson	333	1	3e-115	100.00%	161	WP_001081550.1
Salmonella enterica	333	1	3e-115	100.00%	161	WP_001081550.1
Salmonella enterica subsp. enterica serovar Thompson	333	1	3e-115	100.00%	161	WP_001081550.1
Salmonella enterica subsp. enterica serovar Thompson	333	1	3e-115	100.00%	161	WP_001081550.1
Salmonella enterica subsp. enterica serovar Thompson	333	1	3e-115	100.00%	161	WP_001081550.1
Salmonella enterica	333	1	3e-115	100.00%	161	WP_001081550.1
Salmonella enterica subsp. enterica serovar Thompson	333	1	3e-115	100.00%	161	WP_001081550.1
Salmonella enterica subsp. enterica serovar Thompson	333	1	3e-115	100.00%	161	WP_001081550.1
Salmonella enterica subsp. enterica serovar Thompson	333	1	3e-115	100.00%	161	WP_001081550.1
Salmonella enterica subsp. enterica serovar Thompson	333	1	3e-115	100.00%	161	WP_001081550.1
Salmonella enterica	333	1	3e-115	100.00%	161	WP_001081550.1
Salmonella enterica	333	1	3e-115	100.00%	161	WP_001081550.1
Salmonella enterica	333	1	3e-115	100.00%	161	WP_001081550.1
Salmonella enterica	333	1	3e-115	100.00%	161	WP_001081550.1
Salmonella enterica	333	1	3e-115	100.00%	161	WP_001081550.1
Salmonella enterica	333	1	3e-115	100.00%	161	WP_001081550.1
Salmonella enterica	333	1	3e-115	100.00%	161	WP_001081550.1
Salmonella enterica	333	1	3e-115	100.00%	161	WP_001081550.1
Salmonella enterica	333	1	3e-115	100.00%	161	WP_001081550.1
Salmonella enterica	333	1	3e-115	100.00%	161	WP_001081550.1
Salmonella enterica	333	1	3e-115	100.00%	161	WP_001081550.1
Salmonella enterica	333	1	3e-115	100.00%	161	WP_001081550.1
Salmonella enterica	333	1	3e-115	100.00%	161	WP_001081550.1
Salmonella enterica	333	1	3e-115	100.00%	161	WP_001081550.1
Salmonella enterica	333	1	3e-115	100.00%	161	WP_001081550.1
Salmonella enterica	333	1	3e-115	100.00%	161	WP_001081550.1
Salmonella enterica	333	1	3e-115	100.00%	161	WP_001081550.1
Salmonella enterica	333	1	3e-115	100.00%	161	WP_001081550.1
Salmonella enterica	333	1	3e-115	100.00%	161	WP_001081550.1
Salmonella enterica	333	1	3e-115	100.00%	161	WP_001081550.1
Salmonella enterica	333	1	3e-115	100.00%	161	WP_001081550.1
Salmonella enterica	333	1	3e-115	100.00%	161	WP_001081550.1
Salmonella enterica	333	1	3e-115	100.00%	161	WP_001081550.1
Salmonella enterica	333	1	3e-115	100.00%	161	WP_001081550.1
Salmonella enterica	333	1	3e-115	100.00%	161	WP_001081550.1
Salmonella enterica	333	1	3e-115	100.00%	161	WP_001081550.1
Salmonella enterica	333	1	3e-115	100.00%	161	WP_001081550.1
Salmonella enterica	333	1	3e-115	100.00%	161	WP_001081550.1
Salmonella enterica	333	1	3e-115	100.00%	161	WP_001081550.1
Salmonella enterica	333	1	3e-115	100.00%	161	WP_001081550.1
Salmonella enterica	333	1	3e-115	100.00%	161	WP_001081550.1
Salmonella enterica	333	1	3e-115	100.00%	161	WP_001081550.1
Salmonella enterica	333	1	3e-115	100.00%	161	WP_001081550.1
Salmonella enterica	333	1	3e-115	100.00%	161	WP_001081550.1
Salmonella enterica	333	1	3e-115	100.00%	161	WP_001081550.1
Salmonella enterica	333	1	3e-115	100.00%	161	WP_001081550.1
Salmonella enterica	333	1	3e-115	100.00%	161	WP_001081550.1
Salmonella enterica	333	1	3e-115	100.00%	161	WP_001081550.1
Salmonella enterica	333	1	3e-115	100.00%	161	WP_001081550.1
Salmonella enterica	333	1	3e-115	100.00%	161	WP_001081550.1
Salmonella enterica	333	1	3e-115	100.00%	161	WP_001081550.1
Salmonella enterica	333	1	3e-115	100.00%	161	WP_001081550.1
Salmonella enterica	333	1	3e-115	100.00%	161	WP_001081550.1
Salmonella enterica	333	1	3e-115	100.00%	161	WP_001081550.1
Salmonella enterica	333	1	3e-115	100.00%	161	WP_001081550.1
Salmonella enterica	333	1	3e-115	100.00%	161	WP_001081550.1
Salmonella enterica	333	1	3e-115	100.00%	161	WP_001081550.1
Salmonella enterica	333	1	3e-115	100.00%	161	WP_001081550.1
Salmonella enterica subsp. enterica serovar Thompson	333	1	3e-115	100.00%	161	WP_001081550.1
Salmonella sp. 32010601201800023SM	333	1	3e-115	100.00%	161	WP_001081550.1
Salmonella sp. 32070601201800144SM	333	1	3e-115	100.00%	161	WP_001081550.1
Salmonella sp. 32040203201700040FB01SM01	333	1	3e-115	100.00%	161	WP_001081550.1
Salmonella sp. 32010601201600049SM	333	1	3e-115	100.00%	161	WP_001081550.1
Salmonella sp. 32020501-2015-00069-FB-01-SM-01	333	1	3e-115	100.00%	161	WP_001081550.1
Salmonella sp. 32040202-2015-00022-FB-01-SM-01	333	1	3e-115	100.00%	161	WP_001081550.1
Salmonella sp. 3203110320150095SM	333	1	3e-115	100.00%	161	WP_001081550.1
Salmonella enterica	333	1	3e-115	100.00%	161	WP_001081550.1
Salmonella enterica subsp. enterica	333	1	3e-115	100.00%	161	WP_001081550.1
Salmonella enterica subsp. enterica	333	1	3e-115	100.00%	161	WP_001081550.1
Salmonella enterica subsp. enterica	333	1	3e-115	100.00%	161	WP_001081550.1
Salmonella enterica subsp. enterica serovar Thompson	333	1	3e-115	100.00%	161	WP_001081550.1
Salmonella enterica	333	1	3e-115	100.00%	161	WP_001081550.1
Salmonella enterica	333	1	3e-115	100.00%	161	WP_001081550.1
Salmonella enterica	333	1	3e-115	100.00%	161	WP_001081550.1
Salmonella enterica	333	1	3e-115	100.00%	161	WP_001081550.1
Salmonella enterica	333	1	3e-115	100.00%	161	WP_001081550.1
Salmonella enterica subsp. enterica serovar Thompson	333	1	3e-115	100.00%	161	WP_001081550.1
Salmonella enterica subsp. enterica serovar Thompson	333	1	3e-115	100.00%	161	WP_001081550.1
Salmonella enterica subsp. enterica serovar Thompson	333	1	3e-115	100.00%	161	WP_001081550.1
Salmonella enterica subsp. enterica serovar Thompson	333	1	3e-115	100.00%	161	WP_001081550.1
Salmonella enterica subsp. enterica serovar Thompson	333	1	3e-115	100.00%	161	WP_001081550.1
Salmonella enterica subsp. enterica serovar Thompson	333	1	3e-115	100.00%	161	WP_001081550.1
Salmonella enterica subsp. enterica serovar Thompson	333	1	3e-115	100.00%	161	WP_001081550.1
Salmonella enterica subsp. enterica serovar Thompson	333	1	3e-115	100.00%	161	WP_001081550.1
Salmonella enterica subsp. enterica serovar Thompson	333	1	3e-115	100.00%	161	WP_001081550.1
Salmonella enterica subsp. enterica serovar Thompson	333	1	3e-115	100.00%	161	WP_001081550.1
Salmonella enterica subsp. enterica serovar Thompson	333	1	3e-115	100.00%	161	WP_001081550.1
Salmonella enterica subsp. enterica serovar 6,7:k:-	333	1	3e-115	100.00%	161	WP_001081550.1
Salmonella enterica	333	1	3e-115	100.00%	161	WP_001081550.1
Salmonella enterica	333	1	3e-115	100.00%	161	WP_001081550.1
Salmonella enterica	333	1	3e-115	100.00%	161	WP_001081550.1
Salmonella enterica	333	1	3e-115	100.00%	161	WP_001081550.1
Salmonella enterica subsp. enterica serovar Thompson	333	1	3e-115	100.00%	161	WP_001081550.1
Salmonella enterica subsp. enterica serovar Thompson	333	1	3e-115	100.00%	161	WP_001081550.1
Salmonella enterica subsp. enterica serovar Thompson	333	1	3e-115	100.00%	161	WP_001081550.1
Salmonella enterica subsp. enterica serovar Thompson	333	1	3e-115	100.00%	161	WP_001081550.1
Salmonella enterica subsp. enterica serovar Thompson	333	1	3e-115	100.00%	161	WP_001081550.1
Salmonella enterica	333	1	3e-115	100.00%	161	WP_001081550.1
Salmonella enterica	333	1	3e-115	100.00%	161	WP_001081550.1
Salmonella enterica	333	1	3e-115	100.00%	161	WP_001081550.1
Salmonella enterica	333	1	3e-115	100.00%	161	WP_001081550.1
Salmonella enterica	333	1	3e-115	100.00%	161	WP_001081550.1
Salmonella enterica	333	1	3e-115	100.00%	161	WP_001081550.1
Salmonella enterica	333	1	3e-115	100.00%	161	WP_001081550.1
Salmonella enterica	333	1	3e-115	100.00%	161	WP_001081550.1
Salmonella enterica	333	1	3e-115	100.00%	161	WP_001081550.1
Salmonella enterica subsp. enterica serovar Thompson	333	1	3e-115	100.00%	161	WP_001081550.1
Salmonella enterica subsp. enterica serovar Thompson	333	1	3e-115	100.00%	161	WP_001081550.1
Salmonella enterica subsp. enterica serovar 6,7:-:1,5	333	1	3e-115	100.00%	161	WP_001081550.1
Salmonella enterica subsp. enterica serovar Thompson	333	1	3e-115	100.00%	161	WP_001081550.1
Salmonella enterica subsp. enterica serovar Thompson	333	1	3e-115	100.00%	161	WP_001081550.1
Salmonella enterica subsp. enterica serovar Thompson	333	1	3e-115	100.00%	161	WP_001081550.1
Salmonella enterica subsp. enterica serovar Thompson	333	1	3e-115	100.00%	161	WP_001081550.1
Salmonella enterica subsp. enterica serovar Thompson	333	1	3e-115	100.00%	161	WP_001081550.1
Salmonella enterica subsp. enterica serovar Thompson	333	1	3e-115	100.00%	161	WP_001081550.1
Salmonella enterica subsp. enterica serovar Thompson	333	1	3e-115	100.00%	161	WP_001081550.1
Salmonella enterica subsp. enterica serovar Thompson	333	1	3e-115	100.00%	161	WP_001081550.1
Salmonella enterica subsp. enterica serovar Thompson	333	1	3e-115	100.00%	161	WP_001081550.1
Salmonella enterica subsp. enterica serovar Thompson	333	1	3e-115	100.00%	161	WP_001081550.1
Salmonella enterica subsp. enterica serovar Thompson	333	1	3e-115	100.00%	161	WP_001081550.1
Salmonella enterica subsp. enterica serovar Thompson	333	1	3e-115	100.00%	161	WP_001081550.1
Salmonella enterica subsp. enterica serovar Thompson	333	1	3e-115	100.00%	161	WP_001081550.1
Salmonella enterica subsp. enterica serovar Thompson	333	1	3e-115	100.00%	161	WP_001081550.1
Salmonella enterica subsp. enterica serovar Thompson	333	1	3e-115	100.00%	161	WP_001081550.1
Salmonella enterica subsp. enterica serovar Thompson	333	1	3e-115	100.00%	161	WP_001081550.1
Salmonella enterica	333	1	3e-115	100.00%	161	WP_001081550.1
Salmonella sp. S116-49672	333	1	3e-115	100.00%	161	WP_001081550.1
Salmonella sp. S115-49642	333	1	3e-115	100.00%	161	WP_001081550.1
Salmonella sp. S113-49063	333	1	3e-115	100.00%	161	WP_001081550.1
Salmonella sp. S112-43924	333	1	3e-115	100.00%	161	WP_001081550.1
Salmonella enterica	332	1	1e-114	99.38%	161	ECL1353578.1
Salmonella enterica subsp. enterica serovar Heidelberg str. SL476	332	1	1e-114	99.38%	161	WP_001081551.1
Salmonella enterica subsp. enterica serovar Heidelberg str. B182	332	1	1e-114	99.38%	161	WP_001081551.1
Salmonella enterica subsp. enterica serovar Heidelberg str. 41578	332	1	1e-114	99.38%	161	WP_001081551.1
Salmonella enterica subsp. enterica serovar Heidelberg str. CFSAN002069	332	1	1e-114	99.38%	161	WP_001081551.1
Salmonella enterica subsp. enterica serovar Heidelberg str. SL486	332	1	1e-114	99.38%	161	WP_001081551.1
Salmonella enterica subsp. enterica serovar Heidelberg str. 41579	332	1	1e-114	99.38%	161	WP_001081551.1
Salmonella enterica subsp. enterica serovar Heidelberg str. 41563	332	1	1e-114	99.38%	161	WP_001081551.1
Salmonella enterica subsp. enterica serovar Heidelberg str. 41573	332	1	1e-114	99.38%	161	WP_001081551.1
Salmonella enterica subsp. enterica serovar Heidelberg str. 41566	332	1	1e-114	99.38%	161	WP_001081551.1
Salmonella enterica subsp. enterica serovar Heidelberg str. 41565	332	1	1e-114	99.38%	161	WP_001081551.1
Salmonella enterica subsp. enterica serovar Heidelberg str. RI-11-013988	332	1	1e-114	99.38%	161	WP_001081551.1
Salmonella enterica subsp. enterica serovar Heidelberg str. N1536	332	1	1e-114	99.38%	161	WP_001081551.1
Salmonella enterica subsp. enterica serovar Heidelberg str. 640151-11	332	1	1e-114	99.38%	161	WP_001081551.1
Salmonella enterica subsp. enterica serovar Heidelberg str. CFSAN00322	332	1	1e-114	99.38%	161	WP_001081551.1
Salmonella enterica subsp. enterica serovar Heidelberg str. CFSAN00325	332	1	1e-114	99.38%	161	WP_001081551.1
Salmonella enterica subsp. enterica serovar Heidelberg str. CFSAN00326	332	1	1e-114	99.38%	161	WP_001081551.1
Salmonella enterica subsp. enterica serovar Heidelberg str. CFSAN00328	332	1	1e-114	99.38%	161	WP_001081551.1
Salmonella enterica subsp. enterica serovar Heidelberg str. SARA40	332	1	1e-114	99.38%	161	WP_001081551.1
Salmonella enterica subsp. enterica serovar Heidelberg str. SARA37	332	1	1e-114	99.38%	161	WP_001081551.1
Salmonella enterica subsp. enterica serovar Heidelberg str. SARA32	332	1	1e-114	99.38%	161	WP_001081551.1
Salmonella enterica subsp. enterica serovar Heidelberg str. SARA31	332	1	1e-114	99.38%	161	WP_001081551.1
Salmonella enterica subsp. enterica serovar Heidelberg str. RI-11-013193	332	1	1e-114	99.38%	161	WP_001081551.1
Salmonella enterica subsp. enterica serovar Heidelberg str. RI-11-014319	332	1	1e-114	99.38%	161	WP_001081551.1
Salmonella enterica subsp. enterica serovar Heidelberg str. 607309-5	332	1	1e-114	99.38%	161	WP_001081551.1
Salmonella enterica subsp. enterica serovar Heidelberg str. 607309-34	332	1	1e-114	99.38%	161	WP_001081551.1
Salmonella enterica subsp. enterica serovar Heidelberg str. 632675-24	332	1	1e-114	99.38%	161	WP_001081551.1
Salmonella enterica subsp. enterica serovar Heidelberg str. N418	332	1	1e-114	99.38%	161	WP_001081551.1
Salmonella enterica subsp. enterica serovar Heidelberg str. N19992	332	1	1e-114	99.38%	161	WP_001081551.1
Salmonella enterica subsp. enterica serovar Heidelberg str. 670102-5	332	1	1e-114	99.38%	161	WP_001081551.1
Salmonella enterica subsp. enterica serovar Heidelberg str. SARA 39	332	1	1e-114	99.38%	161	WP_001081551.1
Salmonella enterica subsp. enterica serovar Heidelberg str. 622737-21	332	1	1e-114	99.38%	161	WP_001081551.1
Salmonella enterica subsp. enterica serovar Heidelberg str. 579083-10	332	1	1e-114	99.38%	161	WP_001081551.1
Salmonella enterica subsp. enterica serovar Heidelberg str. 670102-3	332	1	1e-114	99.38%	161	WP_001081551.1
Salmonella enterica subsp. enterica serovar Heidelberg str. N653	332	1	1e-114	99.38%	161	WP_001081551.1
Salmonella enterica subsp. enterica serovar Heidelberg str. 82-2052	332	1	1e-114	99.38%	161	WP_001081551.1
Salmonella enterica subsp. enterica serovar Heidelberg str. 24390	332	1	1e-114	99.38%	161	WP_001081551.1
Salmonella enterica subsp. enterica serovar Heidelberg str. 21381	332	1	1e-114	99.38%	161	WP_001081551.1
Salmonella enterica subsp. enterica serovar Heidelberg str. N4630	332	1	1e-114	99.38%	161	WP_001081551.1
Salmonella enterica subsp. enterica serovar Heidelberg str. N19871	332	1	1e-114	99.38%	161	WP_001081551.1
Salmonella enterica subsp. enterica serovar Heidelberg str. N15757	332	1	1e-114	99.38%	161	WP_001081551.1
Salmonella enterica subsp. enterica serovar Heidelberg str. N26457	332	1	1e-114	99.38%	161	WP_001081551.1
Salmonella enterica subsp. enterica serovar Heidelberg str. N18393	332	1	1e-114	99.38%	161	WP_001081551.1
Salmonella enterica subsp. enterica serovar Heidelberg str. 41567	332	1	1e-114	99.38%	161	WP_001081551.1
Salmonella enterica subsp. enterica serovar Heidelberg str. 41584	332	1	1e-114	99.38%	161	WP_001081551.1
Salmonella enterica subsp. enterica serovar Heidelberg str. N29341	332	1	1e-114	99.38%	161	WP_001081551.1
Salmonella enterica subsp. enterica serovar Heidelberg str. N30678	332	1	1e-114	99.38%	161	WP_001081551.1
Salmonella enterica subsp. enterica serovar Heidelberg str. 32507	332	1	1e-114	99.38%	161	WP_001081551.1
Salmonella enterica subsp. enterica serovar Heidelberg str. N20134	332	1	1e-114	99.38%	161	WP_001081551.1
Salmonella enterica subsp. enterica serovar Heidelberg str. CVM24391	332	1	1e-114	99.38%	161	WP_001081551.1
Salmonella enterica subsp. enterica serovar Heidelberg str. CVM24359	332	1	1e-114	99.38%	161	WP_001081551.1
Salmonella enterica subsp. enterica serovar Heidelberg str. CVM24388	332	1	1e-114	99.38%	161	WP_001081551.1
Salmonella enterica subsp. enterica serovar Heidelberg str. CVM20752	332	1	1e-114	99.38%	161	WP_001081551.1
Salmonella enterica subsp. enterica serovar Heidelberg str. N18413	332	1	1e-114	99.38%	161	WP_001081551.1
Salmonella enterica subsp. enterica serovar Heidelberg str. N18440	332	1	1e-114	99.38%	161	WP_001081551.1
Salmonella enterica subsp. enterica serovar Heidelberg str. N18453	332	1	1e-114	99.38%	161	WP_001081551.1
Salmonella enterica subsp. enterica serovar Heidelberg str. 82-1617	332	1	1e-114	99.38%	161	WP_001081551.1
Salmonella enterica subsp. enterica serovar Heidelberg str. 83-1068	332	1	1e-114	99.38%	161	WP_001081551.1
Salmonella enterica subsp. enterica serovar Heidelberg str. 84-1004	332	1	1e-114	99.38%	161	WP_001081551.1
Salmonella enterica subsp. enterica serovar Heidelberg str. 85-0486	332	1	1e-114	99.38%	161	WP_001081551.1
Salmonella enterica subsp. enterica serovar Heidelberg str. 86-0255	332	1	1e-114	99.38%	161	WP_001081551.1
Salmonella enterica subsp. enterica serovar Heidelberg str. 87-0208	332	1	1e-114	99.38%	161	WP_001081551.1
Salmonella enterica subsp. enterica serovar Heidelberg str. 88-0312	332	1	1e-114	99.38%	161	WP_001081551.1
Salmonella enterica subsp. enterica serovar Heidelberg str. 89-0213	332	1	1e-114	99.38%	161	WP_001081551.1
Salmonella enterica subsp. enterica serovar Heidelberg str. 90-0318	332	1	1e-114	99.38%	161	WP_001081551.1
Salmonella enterica subsp. enterica serovar Heidelberg str. 92-0144	332	1	1e-114	99.38%	161	WP_001081551.1
Salmonella enterica subsp. enterica serovar Heidelberg str. 92-0138	332	1	1e-114	99.38%	161	WP_001081551.1
Salmonella enterica subsp. enterica serovar Heidelberg str. CFSAN00323	332	1	1e-114	99.38%	161	WP_001081551.1
Salmonella enterica subsp. enterica serovar Heidelberg str. CFSAN00324	332	1	1e-114	99.38%	161	WP_001081551.1
Salmonella enterica subsp. enterica serovar Heidelberg str. CFSAN00327	332	1	1e-114	99.38%	161	WP_001081551.1
Salmonella enterica subsp. enterica serovar Heidelberg str. 29169	332	1	1e-114	99.38%	161	WP_001081551.1
Salmonella enterica subsp. enterica serovar Heidelberg str. CFSAN002075	332	1	1e-114	99.38%	161	WP_001081551.1
Salmonella enterica subsp. enterica serovar Heidelberg str. CFSAN002074	332	1	1e-114	99.38%	161	WP_001081551.1
Salmonella enterica subsp. enterica serovar Heidelberg str. CFSAN002073	332	1	1e-114	99.38%	161	WP_001081551.1
Salmonella enterica subsp. enterica serovar Heidelberg str. CFSAN002072	332	1	1e-114	99.38%	161	WP_001081551.1
Salmonella enterica subsp. enterica serovar Heidelberg str. CFSAN002071	332	1	1e-114	99.38%	161	WP_001081551.1
Salmonella enterica subsp. enterica serovar Heidelberg str. CFSAN002068	332	1	1e-114	99.38%	161	WP_001081551.1
Salmonella enterica subsp. enterica serovar Heidelberg str. CFSAN002067	332	1	1e-114	99.38%	161	WP_001081551.1
Salmonella enterica subsp. enterica serovar Heidelberg str. CFSAN002066	332	1	1e-114	99.38%	161	WP_001081551.1
Salmonella enterica subsp. enterica serovar Heidelberg str. CFSAN002065	332	1	1e-114	99.38%	161	WP_001081551.1
Salmonella enterica subsp. enterica serovar Heidelberg str. CFSAN002063	332	1	1e-114	99.38%	161	WP_001081551.1
Salmonella enterica subsp. enterica serovar Heidelberg str. CFSAN002062	332	1	1e-114	99.38%	161	WP_001081551.1
Salmonella enterica subsp. enterica serovar Heidelberg str. CFSAN002061	332	1	1e-114	99.38%	161	WP_001081551.1
Salmonella enterica subsp. enterica serovar Heidelberg str. CFSAN002060	332	1	1e-114	99.38%	161	WP_001081551.1
Salmonella enterica subsp. enterica serovar Heidelberg str. CFSAN002059	332	1	1e-114	99.38%	161	WP_001081551.1
Salmonella enterica subsp. enterica serovar Heidelberg str. CFSAN002058	332	1	1e-114	99.38%	161	WP_001081551.1
Salmonella enterica subsp. enterica serovar Heidelberg str. CFSAN002057	332	1	1e-114	99.38%	161	WP_001081551.1
Salmonella enterica subsp. enterica serovar Heidelberg str. CFSAN002056	332	1	1e-114	99.38%	161	WP_001081551.1
Salmonella enterica	332	1	1e-114	99.38%	161	WP_001081551.1
Salmonella enterica subsp. enterica serovar Heidelberg	332	1	1e-114	99.38%	161	WP_001081551.1
Salmonella enterica subsp. enterica serovar Heidelberg	332	1	1e-114	99.38%	161	WP_001081551.1
Salmonella enterica subsp. enterica serovar Heidelberg	332	1	1e-114	99.38%	161	WP_001081551.1
Salmonella enterica subsp. enterica serovar Heidelberg str. CFSAN002064	332	1	1e-114	99.38%	161	WP_001081551.1
Salmonella enterica subsp. enterica serovar Heidelberg	332	1	1e-114	99.38%	161	WP_001081551.1
Salmonella enterica subsp. enterica serovar Heidelberg	332	1	1e-114	99.38%	161	WP_001081551.1
Salmonella enterica subsp. enterica serovar Heidelberg	332	1	1e-114	99.38%	161	WP_001081551.1
Salmonella enterica subsp. enterica serovar Heidelberg	332	1	1e-114	99.38%	161	WP_001081551.1
Salmonella enterica subsp. enterica serovar Heidelberg	332	1	1e-114	99.38%	161	WP_001081551.1
Salmonella enterica subsp. enterica serovar Heidelberg	332	1	1e-114	99.38%	161	WP_001081551.1
Salmonella enterica subsp. enterica serovar Heidelberg	332	1	1e-114	99.38%	161	WP_001081551.1
Salmonella enterica subsp. enterica serovar Heidelberg	332	1	1e-114	99.38%	161	WP_001081551.1
Salmonella enterica subsp. enterica serovar Heidelberg	332	1	1e-114	99.38%	161	WP_001081551.1
Salmonella enterica subsp. enterica serovar Heidelberg	332	1	1e-114	99.38%	161	WP_001081551.1
Salmonella enterica subsp. enterica serovar Heidelberg	332	1	1e-114	99.38%	161	WP_001081551.1
Salmonella enterica subsp. enterica serovar Heidelberg	332	1	1e-114	99.38%	161	WP_001081551.1
Salmonella enterica subsp. enterica serovar Heidelberg	332	1	1e-114	99.38%	161	WP_001081551.1
Salmonella enterica subsp. enterica serovar Heidelberg	332	1	1e-114	99.38%	161	WP_001081551.1
Salmonella enterica subsp. enterica serovar Heidelberg	332	1	1e-114	99.38%	161	WP_001081551.1
Salmonella enterica subsp. enterica serovar Heidelberg	332	1	1e-114	99.38%	161	WP_001081551.1
Salmonella enterica subsp. enterica serovar Heidelberg	332	1	1e-114	99.38%	161	WP_001081551.1
Salmonella enterica subsp. enterica serovar Heidelberg str. SARA35	332	1	1e-114	99.38%	161	WP_001081551.1
Salmonella enterica subsp. enterica serovar Crossness str. 1422-74	332	1	1e-114	99.38%	161	WP_001081551.1
Salmonella enterica subsp. enterica serovar Heidelberg	332	1	1e-114	99.38%	161	WP_001081551.1
Salmonella enterica subsp. enterica serovar Heidelberg	332	1	1e-114	99.38%	161	WP_001081551.1
Salmonella enterica subsp. enterica serovar Heidelberg	332	1	1e-114	99.38%	161	WP_001081551.1
Salmonella enterica subsp. enterica serovar Heidelberg	332	1	1e-114	99.38%	161	WP_001081551.1
Salmonella enterica subsp. enterica serovar Heidelberg	332	1	1e-114	99.38%	161	WP_001081551.1
Salmonella enterica subsp. enterica serovar Heidelberg	332	1	1e-114	99.38%	161	WP_001081551.1
Salmonella enterica subsp. enterica serovar Heidelberg	332	1	1e-114	99.38%	161	WP_001081551.1
Salmonella enterica subsp. enterica serovar Heidelberg str. 41578	332	1	1e-114	99.38%	161	WP_001081551.1
Salmonella enterica subsp. enterica serovar Heidelberg	332	1	1e-114	99.38%	161	WP_001081551.1
Salmonella enterica subsp. enterica serovar Heidelberg	332	1	1e-114	99.38%	161	WP_001081551.1
Salmonella enterica subsp. enterica serovar Heidelberg	332	1	1e-114	99.38%	161	WP_001081551.1
Salmonella enterica subsp. enterica serovar Heidelberg	332	1	1e-114	99.38%	161	WP_001081551.1
Salmonella enterica subsp. enterica serovar Heidelberg	332	1	1e-114	99.38%	161	WP_001081551.1
Salmonella enterica subsp. enterica serovar Stanleyville	332	1	1e-114	99.38%	161	WP_001081551.1
Salmonella enterica subsp. enterica serovar Heidelberg	332	1	1e-114	99.38%	161	WP_001081551.1
Salmonella enterica subsp. enterica	332	1	1e-114	99.38%	161	WP_001081551.1
Salmonella enterica subsp. enterica	332	1	1e-114	99.38%	161	WP_001081551.1
Salmonella enterica subsp. enterica serovar Heidelberg	332	1	1e-114	99.38%	161	WP_001081551.1
Salmonella enterica subsp. enterica serovar Heidelberg	332	1	1e-114	99.38%	161	WP_001081551.1
Salmonella enterica subsp. enterica serovar Heidelberg	332	1	1e-114	99.38%	161	WP_001081551.1
Salmonella enterica subsp. enterica serovar Heidelberg	332	1	1e-114	99.38%	161	WP_001081551.1
Salmonella enterica subsp. enterica serovar Heidelberg	332	1	1e-114	99.38%	161	WP_001081551.1
Salmonella enterica subsp. enterica serovar Heidelberg	332	1	1e-114	99.38%	161	WP_001081551.1
Salmonella enterica subsp. enterica serovar Heidelberg	332	1	1e-114	99.38%	161	WP_001081551.1
Salmonella enterica subsp. enterica serovar Heidelberg	332	1	1e-114	99.38%	161	WP_001081551.1
Salmonella enterica subsp. enterica serovar Heidelberg	332	1	1e-114	99.38%	161	WP_001081551.1
Salmonella enterica subsp. enterica serovar Heidelberg	332	1	1e-114	99.38%	161	WP_001081551.1
Salmonella enterica subsp. enterica serovar Heidelberg	332	1	1e-114	99.38%	161	WP_001081551.1
Salmonella enterica subsp. enterica serovar Heidelberg	332	1	1e-114	99.38%	161	WP_001081551.1
Salmonella enterica subsp. enterica serovar Heidelberg	332	1	1e-114	99.38%	161	WP_001081551.1
Salmonella enterica subsp. enterica serovar Heidelberg	332	1	1e-114	99.38%	161	WP_001081551.1
Salmonella enterica subsp. enterica serovar Heidelberg	332	1	1e-114	99.38%	161	WP_001081551.1
Salmonella enterica subsp. enterica serovar Heidelberg	332	1	1e-114	99.38%	161	WP_001081551.1
Salmonella enterica subsp. enterica serovar Heidelberg	332	1	1e-114	99.38%	161	WP_001081551.1
Salmonella enterica subsp. enterica serovar Heidelberg	332	1	1e-114	99.38%	161	WP_001081551.1
Salmonella enterica subsp. enterica serovar Heidelberg	332	1	1e-114	99.38%	161	WP_001081551.1
Salmonella enterica subsp. enterica serovar Heidelberg	332	1	1e-114	99.38%	161	WP_001081551.1
Salmonella enterica subsp. enterica serovar Heidelberg	332	1	1e-114	99.38%	161	WP_001081551.1
Salmonella enterica subsp. enterica serovar Heidelberg	332	1	1e-114	99.38%	161	WP_001081551.1
Salmonella enterica subsp. enterica serovar Heidelberg	332	1	1e-114	99.38%	161	WP_001081551.1
Salmonella enterica subsp. enterica serovar Heidelberg	332	1	1e-114	99.38%	161	WP_001081551.1
Salmonella enterica subsp. enterica serovar Heidelberg	332	1	1e-114	99.38%	161	WP_001081551.1
Salmonella enterica subsp. enterica serovar Heidelberg	332	1	1e-114	99.38%	161	WP_001081551.1
Salmonella enterica subsp. enterica serovar Heidelberg	332	1	1e-114	99.38%	161	WP_001081551.1
Salmonella enterica subsp. enterica serovar Heidelberg	332	1	1e-114	99.38%	161	WP_001081551.1
Salmonella enterica subsp. enterica serovar Augustenborg	332	1	1e-114	99.38%	161	WP_001081551.1
Salmonella enterica subsp. enterica serovar Heidelberg	332	1	1e-114	99.38%	161	WP_001081551.1
Salmonella enterica subsp. enterica serovar Heidelberg	332	1	1e-114	99.38%	161	WP_001081551.1
Salmonella enterica	332	1	1e-114	99.38%	161	WP_001081551.1
Salmonella enterica	332	1	1e-114	99.38%	161	WP_001081551.1
Salmonella enterica subsp. enterica serovar Heidelberg	332	1	1e-114	99.38%	161	WP_001081551.1
Salmonella enterica	332	1	1e-114	99.38%	161	WP_001081551.1
Salmonella enterica subsp. enterica serovar Heidelberg	332	1	1e-114	99.38%	161	WP_001081551.1
Salmonella enterica subsp. enterica serovar Heidelberg	332	1	1e-114	99.38%	161	WP_001081551.1
Salmonella enterica subsp. enterica serovar Heidelberg	332	1	1e-114	99.38%	161	WP_001081551.1
Salmonella enterica subsp. enterica serovar Heidelberg	332	1	1e-114	99.38%	161	WP_001081551.1
Salmonella enterica subsp. enterica serovar Heidelberg	332	1	1e-114	99.38%	161	WP_001081551.1
Salmonella enterica subsp. enterica serovar Heidelberg	332	1	1e-114	99.38%	161	WP_001081551.1
Salmonella enterica subsp. enterica serovar Heidelberg	332	1	1e-114	99.38%	161	WP_001081551.1
Salmonella enterica	332	1	1e-114	99.38%	161	WP_001081551.1
Salmonella enterica	332	1	1e-114	99.38%	161	WP_001081551.1
Salmonella enterica	332	1	1e-114	99.38%	161	WP_001081551.1
Salmonella enterica	332	1	1e-114	99.38%	161	WP_001081551.1
Salmonella enterica	332	1	1e-114	99.38%	161	WP_001081551.1
Salmonella enterica	332	1	1e-114	99.38%	161	WP_001081551.1
Salmonella enterica	332	1	1e-114	99.38%	161	WP_001081551.1
Salmonella enterica	332	1	1e-114	99.38%	161	WP_001081551.1
Salmonella enterica	332	1	1e-114	99.38%	161	WP_001081551.1
Salmonella enterica	332	1	1e-114	99.38%	161	WP_001081551.1
Salmonella enterica	332	1	1e-114	99.38%	161	WP_001081551.1
Salmonella enterica	332	1	1e-114	99.38%	161	WP_001081551.1
Salmonella enterica	332	1	1e-114	99.38%	161	WP_001081551.1
Salmonella enterica	332	1	1e-114	99.38%	161	WP_001081551.1
Salmonella enterica	332	1	1e-114	99.38%	161	WP_001081551.1
Salmonella enterica	332	1	1e-114	99.38%	161	WP_001081551.1
Salmonella enterica	332	1	1e-114	99.38%	161	WP_001081551.1
Salmonella enterica	332	1	1e-114	99.38%	161	WP_001081551.1
Salmonella enterica	332	1	1e-114	99.38%	161	WP_001081551.1
Salmonella enterica	332	1	1e-114	99.38%	161	WP_001081551.1
Salmonella enterica	332	1	1e-114	99.38%	161	WP_001081551.1
Salmonella enterica	332	1	1e-114	99.38%	161	WP_001081551.1
Salmonella enterica	332	1	1e-114	99.38%	161	WP_001081551.1
Salmonella enterica	332	1	1e-114	99.38%	161	WP_001081551.1
Salmonella enterica	332	1	1e-114	99.38%	161	WP_001081551.1
Salmonella enterica	332	1	1e-114	99.38%	161	WP_001081551.1
Salmonella enterica	332	1	1e-114	99.38%	161	WP_001081551.1
Salmonella enterica	332	1	1e-114	99.38%	161	WP_001081551.1
Salmonella enterica	332	1	1e-114	99.38%	161	WP_001081551.1
Salmonella enterica	332	1	1e-114	99.38%	161	WP_001081551.1
Salmonella enterica	332	1	1e-114	99.38%	161	WP_001081551.1
Salmonella enterica	332	1	1e-114	99.38%	161	WP_001081551.1
Salmonella enterica	332	1	1e-114	99.38%	161	WP_001081551.1
Salmonella enterica	332	1	1e-114	99.38%	161	WP_001081551.1
Salmonella enterica	332	1	1e-114	99.38%	161	WP_001081551.1
Salmonella enterica	332	1	1e-114	99.38%	161	WP_001081551.1
Salmonella enterica	332	1	1e-114	99.38%	161	WP_001081551.1
Salmonella enterica	332	1	1e-114	99.38%	161	WP_001081551.1
Salmonella enterica	332	1	1e-114	99.38%	161	WP_001081551.1
Salmonella enterica	332	1	1e-114	99.38%	161	WP_001081551.1
Salmonella enterica	332	1	1e-114	99.38%	161	WP_001081551.1
Salmonella enterica	332	1	1e-114	99.38%	161	WP_001081551.1
Salmonella enterica	332	1	1e-114	99.38%	161	WP_001081551.1
Salmonella enterica	332	1	1e-114	99.38%	161	WP_001081551.1
Salmonella enterica subsp. enterica serovar Heidelberg	332	1	1e-114	99.38%	161	WP_001081551.1
Salmonella enterica subsp. enterica serovar Heidelberg	332	1	1e-114	99.38%	161	WP_001081551.1
Salmonella enterica subsp. enterica serovar Heidelberg	332	1	1e-114	99.38%	161	WP_001081551.1
Salmonella enterica subsp. enterica serovar Heidelberg	332	1	1e-114	99.38%	161	WP_001081551.1
Salmonella enterica subsp. enterica serovar Heidelberg	332	1	1e-114	99.38%	161	WP_001081551.1
Salmonella enterica subsp. enterica serovar Heidelberg	332	1	1e-114	99.38%	161	WP_001081551.1
Salmonella enterica subsp. enterica serovar Heidelberg	332	1	1e-114	99.38%	161	WP_001081551.1
Salmonella enterica subsp. enterica serovar Heidelberg	332	1	1e-114	99.38%	161	WP_001081551.1
Salmonella enterica subsp. enterica serovar Heidelberg	332	1	1e-114	99.38%	161	WP_001081551.1
Salmonella enterica subsp. enterica serovar Heidelberg	332	1	1e-114	99.38%	161	WP_001081551.1
Salmonella enterica subsp. enterica serovar Heidelberg	332	1	1e-114	99.38%	161	WP_001081551.1
Salmonella enterica subsp. enterica serovar Heidelberg	332	1	1e-114	99.38%	161	WP_001081551.1
Salmonella enterica subsp. enterica serovar Heidelberg	332	1	1e-114	99.38%	161	WP_001081551.1
Salmonella enterica subsp. enterica serovar Heidelberg	332	1	1e-114	99.38%	161	WP_001081551.1
Salmonella enterica subsp. enterica serovar Heidelberg	332	1	1e-114	99.38%	161	WP_001081551.1
Salmonella enterica subsp. enterica serovar Heidelberg	332	1	1e-114	99.38%	161	WP_001081551.1
Salmonella enterica subsp. enterica serovar Heidelberg	332	1	1e-114	99.38%	161	WP_001081551.1
Salmonella enterica subsp. enterica serovar Heidelberg	332	1	1e-114	99.38%	161	WP_001081551.1
Salmonella enterica subsp. enterica serovar Heidelberg	332	1	1e-114	99.38%	161	WP_001081551.1
Salmonella enterica subsp. enterica serovar Heidelberg	332	1	1e-114	99.38%	161	WP_001081551.1
Salmonella enterica subsp. enterica serovar Heidelberg	332	1	1e-114	99.38%	161	WP_001081551.1
Salmonella enterica subsp. enterica serovar Heidelberg	332	1	1e-114	99.38%	161	WP_001081551.1
Salmonella enterica subsp. enterica serovar Heidelberg	332	1	1e-114	99.38%	161	WP_001081551.1
Salmonella enterica subsp. enterica serovar Heidelberg	332	1	1e-114	99.38%	161	WP_001081551.1
Salmonella enterica subsp. enterica serovar Heidelberg	332	1	1e-114	99.38%	161	WP_001081551.1
Salmonella enterica subsp. enterica serovar Heidelberg	332	1	1e-114	99.38%	161	WP_001081551.1
Salmonella enterica subsp. enterica serovar Heidelberg	332	1	1e-114	99.38%	161	WP_001081551.1
Salmonella enterica	332	1	1e-114	99.38%	161	WP_001081551.1
Salmonella enterica	332	1	1e-114	99.38%	161	WP_001081551.1
Salmonella enterica	332	1	1e-114	99.38%	161	WP_001081551.1
Salmonella enterica	332	1	1e-114	99.38%	161	WP_001081551.1
Salmonella enterica	332	1	1e-114	99.38%	161	WP_001081551.1
Salmonella enterica	332	1	1e-114	99.38%	161	WP_001081551.1
Salmonella enterica	332	1	1e-114	99.38%	161	WP_001081551.1
Salmonella enterica subsp. enterica serovar Heidelberg	332	1	1e-114	99.38%	161	WP_001081551.1
Salmonella enterica subsp. enterica serovar Heidelberg	332	1	1e-114	99.38%	161	WP_001081551.1
Salmonella enterica subsp. enterica serovar Heidelberg	332	1	1e-114	99.38%	161	WP_001081551.1
Salmonella enterica subsp. enterica serovar Heidelberg	332	1	1e-114	99.38%	161	WP_001081551.1
Salmonella enterica subsp. enterica serovar Heidelberg	332	1	1e-114	99.38%	161	WP_001081551.1
Salmonella enterica subsp. enterica serovar Heidelberg	332	1	1e-114	99.38%	161	WP_001081551.1
Salmonella enterica subsp. enterica serovar Heidelberg	332	1	1e-114	99.38%	161	WP_001081551.1
Salmonella enterica subsp. enterica serovar Heidelberg	332	1	1e-114	99.38%	161	WP_001081551.1
Salmonella enterica subsp. enterica serovar Heidelberg	332	1	1e-114	99.38%	161	WP_001081551.1
Salmonella enterica subsp. enterica serovar Heidelberg	332	1	1e-114	99.38%	161	WP_001081551.1
Salmonella enterica subsp. enterica serovar Heidelberg	332	1	1e-114	99.38%	161	WP_001081551.1
Salmonella enterica subsp. enterica serovar Heidelberg	332	1	1e-114	99.38%	161	WP_001081551.1
Salmonella enterica subsp. enterica serovar Heidelberg	332	1	1e-114	99.38%	161	WP_001081551.1
Salmonella enterica subsp. enterica serovar Heidelberg	332	1	1e-114	99.38%	161	WP_001081551.1
Salmonella enterica subsp. enterica serovar Heidelberg	332	1	1e-114	99.38%	161	WP_001081551.1
Salmonella enterica subsp. enterica serovar Heidelberg	332	1	1e-114	99.38%	161	WP_001081551.1
Salmonella enterica subsp. enterica serovar Heidelberg	332	1	1e-114	99.38%	161	WP_001081551.1
Salmonella enterica subsp. enterica serovar Heidelberg	332	1	1e-114	99.38%	161	WP_001081551.1
Salmonella enterica subsp. enterica serovar Heidelberg	332	1	1e-114	99.38%	161	WP_001081551.1
Salmonella enterica subsp. enterica serovar Heidelberg	332	1	1e-114	99.38%	161	WP_001081551.1
Salmonella enterica subsp. enterica serovar Heidelberg	332	1	1e-114	99.38%	161	WP_001081551.1
Salmonella enterica subsp. enterica serovar Heidelberg	332	1	1e-114	99.38%	161	WP_001081551.1
Salmonella enterica subsp. enterica serovar Heidelberg	332	1	1e-114	99.38%	161	WP_001081551.1
Salmonella enterica subsp. enterica serovar Heidelberg	332	1	1e-114	99.38%	161	WP_001081551.1
Salmonella enterica subsp. enterica serovar Heidelberg	332	1	1e-114	99.38%	161	WP_001081551.1
Salmonella enterica subsp. enterica serovar Heidelberg	332	1	1e-114	99.38%	161	WP_001081551.1
Salmonella enterica subsp. enterica serovar Heidelberg	332	1	1e-114	99.38%	161	WP_001081551.1
Salmonella enterica subsp. enterica serovar Heidelberg	332	1	1e-114	99.38%	161	WP_001081551.1
Salmonella enterica subsp. enterica serovar Heidelberg	332	1	1e-114	99.38%	161	WP_001081551.1
Salmonella enterica subsp. enterica serovar Heidelberg	332	1	1e-114	99.38%	161	WP_001081551.1
Salmonella enterica subsp. enterica serovar Heidelberg	332	1	1e-114	99.38%	161	WP_001081551.1
Salmonella enterica subsp. enterica serovar Heidelberg	332	1	1e-114	99.38%	161	WP_001081551.1
Salmonella enterica subsp. enterica serovar Heidelberg	332	1	1e-114	99.38%	161	WP_001081551.1
Salmonella enterica subsp. enterica serovar Heidelberg	332	1	1e-114	99.38%	161	WP_001081551.1
Salmonella enterica subsp. enterica serovar Heidelberg	332	1	1e-114	99.38%	161	WP_001081551.1
Salmonella enterica subsp. enterica serovar Heidelberg	332	1	1e-114	99.38%	161	WP_001081551.1
Salmonella enterica subsp. enterica serovar Heidelberg	332	1	1e-114	99.38%	161	WP_001081551.1
Salmonella enterica subsp. enterica serovar Heidelberg	332	1	1e-114	99.38%	161	WP_001081551.1
Salmonella enterica subsp. enterica serovar Heidelberg	332	1	1e-114	99.38%	161	WP_001081551.1
Salmonella enterica subsp. enterica serovar Heidelberg	332	1	1e-114	99.38%	161	WP_001081551.1
Salmonella enterica subsp. enterica serovar Heidelberg	332	1	1e-114	99.38%	161	WP_001081551.1
Salmonella enterica subsp. enterica serovar Heidelberg	332	1	1e-114	99.38%	161	WP_001081551.1
Salmonella enterica subsp. enterica serovar Heidelberg	332	1	1e-114	99.38%	161	WP_001081551.1
Salmonella enterica subsp. enterica serovar Heidelberg	332	1	1e-114	99.38%	161	WP_001081551.1
Salmonella enterica subsp. enterica serovar Heidelberg	332	1	1e-114	99.38%	161	WP_001081551.1
Salmonella enterica subsp. enterica serovar Heidelberg	332	1	1e-114	99.38%	161	WP_001081551.1
Salmonella enterica subsp. enterica serovar Heidelberg	332	1	1e-114	99.38%	161	WP_001081551.1
Salmonella enterica subsp. enterica serovar Heidelberg	332	1	1e-114	99.38%	161	WP_001081551.1
Salmonella enterica subsp. enterica serovar Heidelberg	332	1	1e-114	99.38%	161	WP_001081551.1
Salmonella enterica subsp. enterica serovar Heidelberg	332	1	1e-114	99.38%	161	WP_001081551.1
Salmonella enterica subsp. enterica serovar Heidelberg	332	1	1e-114	99.38%	161	WP_001081551.1
Salmonella enterica subsp. enterica serovar Heidelberg	332	1	1e-114	99.38%	161	WP_001081551.1
Salmonella enterica subsp. enterica serovar Heidelberg	332	1	1e-114	99.38%	161	WP_001081551.1
Salmonella enterica subsp. enterica serovar Heidelberg	332	1	1e-114	99.38%	161	WP_001081551.1
Salmonella enterica subsp. enterica serovar Heidelberg	332	1	1e-114	99.38%	161	WP_001081551.1
Salmonella enterica subsp. enterica serovar Heidelberg	332	1	1e-114	99.38%	161	WP_001081551.1
Salmonella enterica subsp. enterica serovar Heidelberg	332	1	1e-114	99.38%	161	WP_001081551.1
Salmonella enterica subsp. enterica serovar Heidelberg	332	1	1e-114	99.38%	161	WP_001081551.1
Salmonella enterica subsp. enterica serovar Heidelberg	332	1	1e-114	99.38%	161	WP_001081551.1
Salmonella enterica subsp. enterica serovar Heidelberg	332	1	1e-114	99.38%	161	WP_001081551.1
Salmonella enterica subsp. enterica serovar Heidelberg	332	1	1e-114	99.38%	161	WP_001081551.1
Salmonella enterica subsp. enterica serovar Heidelberg	332	1	1e-114	99.38%	161	WP_001081551.1
Salmonella enterica subsp. enterica serovar Heidelberg	332	1	1e-114	99.38%	161	WP_001081551.1
Salmonella enterica subsp. enterica serovar Heidelberg	332	1	1e-114	99.38%	161	WP_001081551.1
Salmonella enterica subsp. enterica serovar Heidelberg	332	1	1e-114	99.38%	161	WP_001081551.1
Salmonella enterica subsp. enterica serovar Heidelberg	332	1	1e-114	99.38%	161	WP_001081551.1
Salmonella enterica subsp. enterica	332	1	1e-114	99.38%	161	WP_001081551.1
Salmonella enterica	332	1	1e-114	99.38%	161	WP_001081551.1
Salmonella enterica	332	1	1e-114	99.38%	161	WP_001081551.1
Salmonella enterica	332	1	1e-114	99.38%	161	WP_001081551.1
Salmonella enterica subsp. enterica serovar Heidelberg	332	1	1e-114	99.38%	161	WP_001081551.1
Salmonella enterica subsp. enterica serovar 4,[5],12:r:-	332	1	1e-114	99.38%	161	WP_001081551.1
Salmonella enterica subsp. enterica serovar Heidelberg	332	1	1e-114	99.38%	161	WP_001081551.1
Salmonella enterica subsp. enterica serovar 4,12:r:-	332	1	1e-114	99.38%	161	WP_001081551.1
Salmonella enterica subsp. enterica serovar Heidelberg	332	1	1e-114	99.38%	161	WP_001081551.1
Salmonella enterica subsp. enterica serovar 4,12:r:-	332	1	1e-114	99.38%	161	WP_001081551.1
Salmonella enterica subsp. enterica serovar 4,[5],12:r:-	332	1	1e-114	99.38%	161	WP_001081551.1
Salmonella enterica subsp. enterica serovar Heidelberg	332	1	1e-114	99.38%	161	WP_001081551.1
Salmonella enterica subsp. enterica serovar 4,12:r:-	332	1	1e-114	99.38%	161	WP_001081551.1
Salmonella enterica subsp. enterica	332	1	1e-114	99.38%	161	WP_001081551.1
Salmonella enterica subsp. enterica serovar Heidelberg	332	1	1e-114	99.38%	161	WP_001081551.1
Salmonella enterica subsp. enterica serovar Heidelberg	332	1	1e-114	99.38%	161	WP_001081551.1
Salmonella enterica subsp. enterica serovar 4,[5],12:r:-	332	1	1e-114	99.38%	161	WP_001081551.1
Salmonella enterica	332	1	1e-114	99.38%	161	WP_001081551.1
Salmonella enterica subsp. enterica serovar 4,[5],12:r:-	332	1	1e-114	99.38%	161	WP_001081551.1
Salmonella enterica subsp. enterica serovar 4,[5],12:r:-	332	1	1e-114	99.38%	161	WP_001081551.1
Salmonella enterica subsp. enterica serovar Heidelberg	332	1	1e-114	99.38%	161	WP_001081551.1
Salmonella enterica	332	1	1e-114	99.38%	161	WP_001081551.1
Salmonella enterica	332	1	1e-114	99.38%	161	WP_001081551.1
Salmonella enterica subsp. enterica serovar Heidelberg	332	1	1e-114	99.38%	161	WP_001081551.1
Salmonella enterica subsp. enterica serovar Enteritidis	332	1	1e-114	99.38%	161	WP_001081551.1
Salmonella enterica subsp. enterica serovar Heidelberg	332	1	1e-114	99.38%	161	WP_001081551.1
Salmonella enterica subsp. enterica serovar Heidelberg	332	1	1e-114	99.38%	161	WP_001081551.1
Salmonella enterica subsp. enterica serovar Heidelberg	332	1	1e-114	99.38%	161	WP_001081551.1
Salmonella enterica subsp. enterica serovar Heidelberg	332	1	1e-114	99.38%	161	WP_001081551.1
Salmonella enterica subsp. enterica serovar Heidelberg	332	1	1e-114	99.38%	161	WP_001081551.1
Salmonella enterica subsp. enterica serovar Mgulani	332	1	1e-114	99.38%	161	WP_001081551.1
Salmonella enterica subsp. enterica serovar Heidelberg	332	1	1e-114	99.38%	161	WP_001081551.1
Salmonella enterica subsp. enterica serovar Augustenborg	332	1	1e-114	99.38%	161	WP_001081551.1
Salmonella enterica	332	1	1e-114	99.38%	161	WP_001081551.1
Salmonella enterica	332	1	1e-114	99.38%	161	WP_001081551.1
Salmonella enterica subsp. enterica serovar Heidelberg	332	1	1e-114	99.38%	161	WP_001081551.1
Salmonella enterica subsp. enterica serovar Heidelberg	332	1	1e-114	99.38%	161	WP_001081551.1
Salmonella enterica subsp. enterica serovar Heidelberg	332	1	1e-114	99.38%	161	WP_001081551.1
Salmonella enterica subsp. enterica serovar Heidelberg	332	1	1e-114	99.38%	161	WP_001081551.1
Salmonella enterica subsp. enterica serovar Heidelberg	332	1	1e-114	99.38%	161	WP_001081551.1
Salmonella enterica subsp. enterica serovar Heidelberg	332	1	1e-114	99.38%	161	WP_001081551.1
Salmonella enterica subsp. enterica serovar Heidelberg	332	1	1e-114	99.38%	161	WP_001081551.1
Salmonella enterica subsp. enterica serovar Heidelberg	332	1	1e-114	99.38%	161	WP_001081551.1
Salmonella enterica subsp. enterica serovar Heidelberg	332	1	1e-114	99.38%	161	WP_001081551.1
Salmonella enterica subsp. enterica serovar Heidelberg	332	1	1e-114	99.38%	161	WP_001081551.1
Salmonella enterica subsp. enterica serovar Heidelberg	332	1	1e-114	99.38%	161	WP_001081551.1
Salmonella enterica subsp. enterica serovar Stanleyville	332	1	1e-114	99.38%	161	WP_001081551.1
Salmonella enterica subsp. enterica serovar Heidelberg	332	1	1e-114	99.38%	161	WP_001081551.1
Salmonella enterica subsp. enterica serovar Heidelberg	332	1	1e-114	99.38%	161	WP_001081551.1
Salmonella enterica subsp. enterica serovar Heidelberg	332	1	1e-114	99.38%	161	WP_001081551.1
Salmonella enterica subsp. enterica serovar Heidelberg	332	1	1e-114	99.38%	161	WP_001081551.1
Salmonella enterica subsp. enterica serovar Heidelberg	332	1	1e-114	99.38%	161	WP_001081551.1
Salmonella enterica subsp. enterica serovar Heidelberg	332	1	1e-114	99.38%	161	WP_001081551.1
Salmonella enterica subsp. enterica serovar Heidelberg	332	1	1e-114	99.38%	161	WP_001081551.1
Salmonella enterica subsp. enterica serovar Heidelberg	332	1	1e-114	99.38%	161	WP_001081551.1
Salmonella enterica subsp. enterica serovar Heidelberg	332	1	1e-114	99.38%	161	WP_001081551.1
Salmonella enterica subsp. enterica serovar Heidelberg	332	1	1e-114	99.38%	161	WP_001081551.1
Salmonella enterica subsp. enterica serovar Heidelberg	332	1	1e-114	99.38%	161	WP_001081551.1
Salmonella enterica subsp. enterica serovar Heidelberg	332	1	1e-114	99.38%	161	WP_001081551.1
Salmonella enterica subsp. enterica serovar Heidelberg	332	1	1e-114	99.38%	161	WP_001081551.1
Salmonella enterica subsp. enterica serovar Heidelberg	332	1	1e-114	99.38%	161	WP_001081551.1
Salmonella enterica subsp. enterica serovar Heidelberg	332	1	1e-114	99.38%	161	WP_001081551.1
Salmonella enterica subsp. enterica serovar Heidelberg	332	1	1e-114	99.38%	161	WP_001081551.1
Salmonella enterica subsp. enterica serovar Heidelberg	332	1	1e-114	99.38%	161	WP_001081551.1
Salmonella enterica subsp. enterica serovar Heidelberg	332	1	1e-114	99.38%	161	WP_001081551.1
Salmonella enterica subsp. enterica serovar Heidelberg	332	1	1e-114	99.38%	161	WP_001081551.1
Salmonella enterica subsp. enterica serovar Heidelberg	332	1	1e-114	99.38%	161	WP_001081551.1
Salmonella enterica subsp. enterica serovar Heidelberg	332	1	1e-114	99.38%	161	WP_001081551.1
Salmonella enterica subsp. enterica serovar Heidelberg	332	1	1e-114	99.38%	161	WP_001081551.1
Salmonella enterica subsp. enterica serovar Heidelberg	332	1	1e-114	99.38%	161	WP_001081551.1
Salmonella enterica subsp. enterica serovar Heidelberg	332	1	1e-114	99.38%	161	WP_001081551.1
Salmonella enterica subsp. enterica serovar Heidelberg	332	1	1e-114	99.38%	161	WP_001081551.1
Salmonella enterica subsp. enterica serovar Heidelberg	332	1	1e-114	99.38%	161	WP_001081551.1
Salmonella enterica subsp. enterica serovar Heidelberg	332	1	1e-114	99.38%	161	WP_001081551.1
Salmonella enterica subsp. enterica serovar Heidelberg	332	1	1e-114	99.38%	161	WP_001081551.1
Salmonella enterica subsp. enterica serovar Heidelberg	332	1	1e-114	99.38%	161	WP_001081551.1
Salmonella enterica subsp. enterica serovar Heidelberg	332	1	1e-114	99.38%	161	WP_001081551.1
Salmonella enterica subsp. enterica serovar Heidelberg	332	1	1e-114	99.38%	161	WP_001081551.1
Salmonella enterica subsp. enterica	332	1	1e-114	99.38%	161	WP_001081551.1
Salmonella enterica subsp. enterica serovar 4,5,12:r:-	332	1	1e-114	99.38%	161	WP_001081551.1
Salmonella enterica subsp. enterica serovar Heidelberg	332	1	1e-114	99.38%	161	WP_001081551.1
Salmonella enterica subsp. enterica serovar Heidelberg	332	1	1e-114	99.38%	161	WP_001081551.1
Salmonella enterica subsp. enterica serovar Heidelberg	332	1	1e-114	99.38%	161	WP_001081551.1
Salmonella enterica subsp. enterica serovar Heidelberg	332	1	1e-114	99.38%	161	WP_001081551.1
Salmonella enterica subsp. enterica serovar Heidelberg	332	1	1e-114	99.38%	161	WP_001081551.1
Salmonella enterica subsp. enterica serovar Heidelberg	332	1	1e-114	99.38%	161	WP_001081551.1
Salmonella enterica subsp. enterica serovar Heidelberg	332	1	1e-114	99.38%	161	WP_001081551.1
Salmonella enterica subsp. enterica serovar Heidelberg	332	1	1e-114	99.38%	161	WP_001081551.1
Salmonella enterica subsp. enterica serovar Heidelberg	332	1	1e-114	99.38%	161	WP_001081551.1
Salmonella enterica subsp. enterica serovar Heidelberg	332	1	1e-114	99.38%	161	WP_001081551.1
Salmonella enterica subsp. enterica serovar Heidelberg	332	1	1e-114	99.38%	161	WP_001081551.1
Salmonella enterica subsp. enterica serovar Heidelberg	332	1	1e-114	99.38%	161	WP_001081551.1
Salmonella enterica subsp. enterica serovar Heidelberg	332	1	1e-114	99.38%	161	WP_001081551.1
Salmonella enterica subsp. enterica serovar Heidelberg	332	1	1e-114	99.38%	161	WP_001081551.1
Salmonella enterica subsp. enterica serovar Heidelberg	332	1	1e-114	99.38%	161	WP_001081551.1
Salmonella enterica subsp. enterica serovar Heidelberg	332	1	1e-114	99.38%	161	WP_001081551.1
Salmonella enterica subsp. enterica serovar Heidelberg	332	1	1e-114	99.38%	161	WP_001081551.1
Salmonella enterica subsp. enterica serovar Heidelberg	332	1	1e-114	99.38%	161	WP_001081551.1
Salmonella enterica subsp. enterica serovar Heidelberg	332	1	1e-114	99.38%	161	WP_001081551.1
Salmonella enterica subsp. enterica serovar Heidelberg	332	1	1e-114	99.38%	161	WP_001081551.1
Salmonella enterica subsp. enterica	332	1	1e-114	99.38%	161	WP_001081551.1
Salmonella enterica subsp. enterica	332	1	1e-114	99.38%	161	WP_001081551.1
Salmonella enterica subsp. enterica serovar Heidelberg	332	1	1e-114	99.38%	161	WP_001081551.1
Salmonella enterica subsp. enterica serovar Heidelberg	332	1	1e-114	99.38%	161	WP_001081551.1
Salmonella enterica subsp. enterica serovar Heidelberg	332	1	1e-114	99.38%	161	WP_001081551.1
Salmonella enterica subsp. enterica serovar Heidelberg	332	1	1e-114	99.38%	161	WP_001081551.1
Salmonella enterica subsp. enterica serovar Heidelberg	332	1	1e-114	99.38%	161	WP_001081551.1
Salmonella enterica subsp. enterica serovar Heidelberg	332	1	1e-114	99.38%	161	WP_001081551.1
Salmonella enterica subsp. enterica serovar Heidelberg	332	1	1e-114	99.38%	161	WP_001081551.1
Salmonella enterica subsp. enterica serovar Heidelberg	332	1	1e-114	99.38%	161	WP_001081551.1
Salmonella enterica subsp. enterica serovar Heidelberg	332	1	1e-114	99.38%	161	WP_001081551.1
Salmonella enterica subsp. enterica serovar Heidelberg	332	1	1e-114	99.38%	161	WP_001081551.1
Salmonella enterica subsp. enterica serovar Heidelberg	332	1	1e-114	99.38%	161	WP_001081551.1
Salmonella enterica subsp. enterica serovar Heidelberg	332	1	1e-114	99.38%	161	WP_001081551.1
Salmonella enterica subsp. enterica serovar Heidelberg	332	1	1e-114	99.38%	161	WP_001081551.1
Salmonella enterica subsp. enterica	332	1	1e-114	99.38%	161	WP_001081551.1
Salmonella enterica	332	1	1e-114	99.38%	161	EAM7168009.1
Salmonella enterica subsp. enterica serovar Corvallis	332	1	1e-114	99.38%	161	EDM9770846.1
Salmonella enterica subsp. enterica serovar Typhimurium	331	1	1e-114	99.38%	161	WP_061586044.1
Salmonella enterica subsp. enterica serovar Typhimurium	331	1	1e-114	99.38%	161	WP_061586044.1
Salmonella enterica subsp. enterica serovar Typhimurium	331	1	1e-114	99.38%	161	WP_061586044.1
Salmonella enterica subsp. enterica serovar Kentucky	331	1	1e-114	99.38%	161	ECG6644250.1
Salmonella enterica	331	1	1e-114	99.38%	161	EBK0820965.1
Salmonella enterica subsp. enterica serovar Brancaster	331	1	1e-114	99.38%	161	WP_061425017.1
Salmonella enterica	331	1	1e-114	99.38%	161	WP_061425017.1
Salmonella enterica	331	1	1e-114	99.38%	161	WP_061425017.1
Salmonella enterica subsp. enterica serovar Brancaster	331	1	1e-114	99.38%	161	WP_061425017.1
Salmonella enterica subsp. enterica serovar Brancaster	331	1	1e-114	99.38%	161	WP_061425017.1
Salmonella enterica subsp. enterica serovar Brancaster	331	1	1e-114	99.38%	161	WP_061425017.1
Salmonella enterica subsp. enterica serovar Brancaster	331	1	1e-114	99.38%	161	WP_061425017.1
Salmonella enterica subsp. enterica serovar Brancaster	331	1	1e-114	99.38%	161	WP_061425017.1
Salmonella enterica subsp. enterica serovar Brancaster	331	1	1e-114	99.38%	161	WP_061425017.1
Salmonella enterica subsp. enterica serovar Brancaster	331	1	1e-114	99.38%	161	WP_061425017.1
Salmonella enterica	331	1	1e-114	99.38%	161	EAT9713512.1
Salmonella enterica	331	1	2e-114	99.38%	161	WP_079946332.1
Salmonella enterica subsp. enterica serovar Typhimurium	331	1	2e-114	98.76%	161	EBY2407511.1
Salmonella enterica subsp. enterica serovar Leeuwarden	331	1	2e-114	99.38%	161	EBX2839008.1
Salmonella enterica subsp. enterica	331	1	2e-114	99.38%	161	EBG8120149.1
Salmonella enterica	331	1	2e-114	99.38%	161	EJE2124690.1
Salmonella enterica	331	1	2e-114	99.38%	161	MBK0366223.1
Salmonella enterica subsp. enterica serovar Mikawasima	331	1	2e-114	99.38%	161	EED8232194.1
Salmonella enterica subsp. enterica serovar Bovismorbificans	331	1	2e-114	99.38%	161	WP_080153404.1
Salmonella enterica	331	1	2e-114	99.38%	161	HAT0458937.1
Salmonella enterica subsp. enterica	331	1	2e-114	99.38%	161	EEA8026397.1
Salmonella enterica	331	1	2e-114	99.38%	161	EBN6434909.1
Salmonella enterica	331	0.99	2e-114	100.00%	161	ECG8228526.1
Salmonella enterica subsp. enterica serovar Newport str. CVM 35188	331	1	2e-114	99.38%	161	WP_001081546.1
Salmonella enterica subsp. enterica serovar Newport	331	1	2e-114	99.38%	161	WP_001081546.1
Salmonella enterica subsp. enterica serovar Newport	331	1	2e-114	99.38%	161	WP_001081546.1
Salmonella enterica subsp. enterica serovar Newport	331	1	2e-114	99.38%	161	WP_001081546.1
Salmonella enterica subsp. enterica serovar Newport	331	1	2e-114	99.38%	161	WP_001081546.1
Salmonella enterica subsp. enterica serovar Newport	331	1	2e-114	99.38%	161	WP_001081546.1
Salmonella enterica subsp. enterica serovar Newport	331	1	2e-114	99.38%	161	WP_001081546.1
Salmonella enterica subsp. enterica serovar Newport	331	1	2e-114	99.38%	161	WP_001081546.1
Salmonella enterica subsp. enterica serovar Newport	331	1	2e-114	99.38%	161	WP_001081546.1
Salmonella enterica	331	1	2e-114	99.38%	161	WP_001081546.1
Salmonella enterica	331	1	2e-114	99.38%	161	WP_001081546.1
Salmonella enterica	331	1	2e-114	99.38%	161	WP_001081546.1
Salmonella enterica	331	1	2e-114	99.38%	161	WP_001081546.1
Salmonella enterica	331	1	2e-114	99.38%	161	WP_001081546.1
Salmonella enterica	331	1	2e-114	99.38%	161	WP_001081546.1
Salmonella enterica	331	1	2e-114	99.38%	161	WP_001081546.1
Salmonella enterica	331	1	2e-114	99.38%	161	WP_001081546.1
Salmonella enterica	331	1	2e-114	99.38%	161	WP_001081546.1
Salmonella enterica	331	1	2e-114	99.38%	161	WP_001081546.1
Salmonella enterica	331	1	2e-114	99.38%	161	WP_001081546.1
Salmonella enterica	331	1	2e-114	99.38%	161	WP_001081546.1
Salmonella enterica	331	1	2e-114	99.38%	161	WP_001081546.1
Salmonella enterica	331	1	2e-114	99.38%	161	WP_001081546.1
Salmonella enterica	331	1	2e-114	99.38%	161	WP_001081546.1
Salmonella enterica	331	1	2e-114	99.38%	161	WP_001081546.1
Salmonella enterica	331	1	2e-114	99.38%	161	WP_001081546.1
Salmonella enterica	331	1	2e-114	99.38%	161	WP_001081546.1
Salmonella enterica	331	1	2e-114	99.38%	161	WP_001081546.1
Salmonella enterica	331	1	2e-114	99.38%	161	WP_001081546.1
Salmonella enterica	331	1	2e-114	99.38%	161	WP_001081546.1
Salmonella enterica	331	1	2e-114	99.38%	161	WP_001081546.1
Salmonella enterica	331	1	2e-114	99.38%	161	WP_001081546.1
Salmonella enterica	331	1	2e-114	99.38%	161	WP_001081546.1
Salmonella enterica subsp. enterica serovar Newport	331	1	2e-114	99.38%	161	WP_001081546.1
Salmonella enterica	331	1	2e-114	99.38%	161	EEF6348563.1
Salmonella enterica	331	1	2e-114	99.38%	161	EAO8239126.1
Salmonella enterica subsp. enterica serovar Typhimurium	331	1	2e-114	99.38%	161	EDG6607161.1
Salmonella enterica subsp. enterica	331	1	2e-114	99.38%	161	EBG8060303.1
Salmonella enterica	331	1	2e-114	99.38%	161	EAM6139216.1
Salmonella enterica	331	1	2e-114	99.38%	161	ECL0781615.1
Salmonella enterica subsp. enterica serovar Mbandaka	331	1	2e-114	99.38%	161	HAE1621885.1
Salmonella enterica	331	1	2e-114	99.38%	161	ECJ2824989.1
Salmonella enterica	331	1	2e-114	99.38%	161	EEH2104970.1
Salmonella enterica subsp. enterica	331	1	2e-114	99.38%	161	EDV0512722.1
Salmonella enterica	331	1	2e-114	99.38%	161	EBC3185142.1
Salmonella enterica	331	1	2e-114	99.38%	161	ECZ0837864.1
Salmonella enterica	331	1	2e-114	98.76%	161	EAT8291145.1
Salmonella enterica	331	1	2e-114	99.38%	161	EAN9979671.1
Salmonella enterica subsp. enterica serovar Adelaide	331	1	2e-114	99.38%	161	EDX3509235.1
Salmonella sp. L-S2402	331	1	2e-114	99.38%	161	WP_247207269.1
Salmonella enterica	331	1	2e-114	99.38%	161	EFQ3112569.1
Salmonella enterica	331	1	2e-114	99.38%	161	EBJ2998075.1
Salmonella enterica subsp. enterica serovar Newport	331	1	2e-114	99.38%	161	EDH0083843.1
Salmonella enterica subsp. enterica	331	1	2e-114	99.38%	161	EAA9781176.1
Salmonella enterica	331	1	2e-114	99.38%	161	EAP3801381.1
Salmonella enterica subsp. enterica serovar Putten	331	1	2e-114	99.38%	161	WP_064044367.1
Salmonella enterica	331	1	2e-114	99.38%	161	ECO4189556.1
Salmonella enterica	331	1	2e-114	98.76%	161	EEP0720113.1
Salmonella enterica	331	1	2e-114	99.38%	161	EAT0165513.1
Salmonella enterica	331	1	2e-114	99.38%	161	EAR2739818.1
Salmonella enterica subsp. enterica serovar Agona	331	1	2e-114	99.38%	161	MBJ3857785.1
Salmonella enterica	331	1	2e-114	99.38%	161	EEI3162951.1
Salmonella enterica subsp. enterica serovar Muenchen	331	1	2e-114	99.38%	161	EGE4942437.1
Salmonella enterica subsp. enterica	331	1	2e-114	99.38%	161	ECQ6292902.1
Salmonella enterica	331	1	2e-114	99.38%	161	EJK5391836.1
Salmonella enterica subsp. enterica serovar Newport	331	1	2e-114	99.38%	161	EIC2561429.1
Salmonella enterica subsp. enterica	331	1	3e-114	99.38%	161	EAB8534680.1
Salmonella enterica subsp. enterica serovar Derby	331	1	3e-114	99.38%	161	EJF8778120.1
Salmonella enterica subsp. enterica serovar Hvittingfoss	331	1	3e-114	99.38%	161	EHM7810578.1
Salmonella enterica subsp. enterica serovar Havana	331	1	3e-114	99.38%	161	EHM7940707.1
Salmonella enterica	331	1	3e-114	99.38%	161	EAT5027705.1
Salmonella enterica	331	1	3e-114	99.38%	161	EHG8544798.1
Salmonella enterica subsp. enterica serovar Landwasser	331	1	3e-114	99.38%	161	EDX6484203.1
Salmonella enterica	331	1	3e-114	99.38%	161	EDY2580888.1
Salmonella enterica subsp. enterica serovar Ouakam	331	1	3e-114	99.38%	161	WP_050068171.1
Salmonella enterica subsp. enterica serovar Ouakam str. SA20034636	331	1	3e-114	99.38%	161	WP_050068171.1
Salmonella enterica	331	1	3e-114	99.38%	161	WP_050068171.1
Salmonella enterica	331	1	3e-114	99.38%	161	WP_050068171.1
Salmonella enterica	331	1	3e-114	99.38%	161	WP_050068171.1
Salmonella enterica	331	1	3e-114	99.38%	161	WP_050068171.1
Salmonella enterica	331	1	3e-114	99.38%	161	EAV3640085.1
Salmonella enterica subsp. enterica serovar Anatum	331	1	3e-114	99.38%	161	WP_169042486.1
Salmonella enterica	331	1	3e-114	99.38%	161	EHS9694297.1
Salmonella enterica	331	1	3e-114	99.38%	161	EFT4962118.1
Salmonella enterica subsp. enterica serovar Jodhpur	331	1	3e-114	99.38%	161	EBR0153506.1
Salmonella enterica	331	1	3e-114	99.38%	161	EEU3823504.1
Salmonella enterica subsp. enterica serovar Wilhelmsburg	331	1	3e-114	99.38%	161	WP_080218041.1
Salmonella enterica	330	1	3e-114	99.38%	161	EEH8469664.1
Salmonella enterica	330	1	3e-114	99.38%	161	WP_114043267.1
Salmonella enterica subsp. enterica serovar Kentucky	330	1	3e-114	99.38%	161	ECT6397909.1
Salmonella enterica	330	1	3e-114	99.38%	161	EAO9935882.1
Salmonella enterica	330	1	3e-114	99.38%	161	EDZ0521776.1
Salmonella enterica subsp. enterica serovar Typhimurium	330	1	3e-114	98.76%	161	EBX9254506.1
Salmonella enterica subsp. enterica	330	1	3e-114	99.38%	161	EAC0555272.1
Salmonella enterica	330	1	3e-114	99.38%	161	ECL0600737.1
Salmonella enterica	330	1	3e-114	99.38%	161	EAB4526027.1
Salmonella enterica	330	1	3e-114	99.38%	161	EHB6407025.1
Salmonella enterica subsp. enterica serovar Senftenberg str. ATCC 8400	330	1	3e-114	99.38%	161	WP_023202966.1
Salmonella enterica subsp. enterica serovar Senftenberg	330	1	3e-114	99.38%	161	WP_023202966.1
Salmonella enterica subsp. enterica serovar Senftenberg	330	1	3e-114	99.38%	161	WP_023202966.1
Salmonella enterica subsp. enterica	330	1	3e-114	99.38%	161	ECD3939604.1
Salmonella enterica	330	1	4e-114	99.38%	161	HAF6923956.1
Salmonella enterica subsp. enterica	330	1	4e-114	99.38%	161	ECI4318562.1
Salmonella enterica subsp. enterica serovar Muenchen	330	1	4e-114	99.38%	161	EDM6635207.1
Salmonella enterica	330	1	4e-114	99.38%	161	EBL6710149.1
Salmonella enterica subsp. enterica serovar Amsterdam	330	1	4e-114	99.38%	161	WP_080164185.1
Salmonella enterica subsp. enterica serovar Braenderup	330	1	4e-114	99.38%	161	WP_080164185.1
Salmonella enterica	330	1	4e-114	99.38%	161	WP_080164185.1
Salmonella enterica	330	1	4e-114	99.38%	161	EBF0142829.1
Salmonella enterica subsp. enterica serovar Newport	330	1	4e-114	99.38%	161	EBK6451031.1
Salmonella enterica	330	1	4e-114	99.38%	161	WP_183062151.1
Salmonella enterica	330	1	4e-114	99.38%	161	ECK4583541.1
Salmonella enterica	330	1	4e-114	99.38%	161	HAK8093495.1
Salmonella enterica subsp. enterica serovar Typhimurium	330	1	4e-114	99.38%	161	WP_053868839.1
Salmonella enterica subsp. enterica serovar Typhimurium	330	1	4e-114	99.38%	161	WP_053868839.1
Salmonella enterica	330	1	4e-114	99.38%	161	WP_053868839.1
Salmonella enterica	330	1	4e-114	99.38%	161	WP_053868839.1
Salmonella enterica	330	1	4e-114	99.38%	161	WP_053868839.1
Salmonella enterica	330	1	4e-114	99.38%	161	WP_053868839.1
Salmonella enterica	330	1	4e-114	99.38%	161	WP_053868839.1
Salmonella enterica	330	1	4e-114	99.38%	161	WP_053868839.1
Salmonella enterica	330	1	4e-114	99.38%	161	WP_053868839.1
Salmonella enterica	330	1	4e-114	99.38%	161	WP_053868839.1
Salmonella enterica	330	1	4e-114	99.38%	161	WP_053868839.1
Salmonella enterica subsp. enterica	330	1	4e-114	99.38%	161	EAB5864652.1
Salmonella enterica subsp. enterica serovar Carno	330	1	4e-114	99.38%	161	EBS0852485.1
Salmonella enterica subsp. enterica serovar Typhimurium	330	1	4e-114	99.38%	161	EBW1770485.1
Salmonella enterica	330	1	4e-114	99.38%	161	EGS1724147.1
Salmonella enterica subsp. enterica serovar Typhimurium	330	1	4e-114	99.38%	161	EBU8318407.1
Salmonella enterica	330	1	4e-114	99.38%	161	MBH0702836.1
Salmonella enterica subsp. enterica serovar Gdansk	330	1	5e-114	99.38%	161	EDA9106593.1
Salmonella enterica subsp. enterica	330	1	5e-114	99.38%	161	EEJ2305968.1
Salmonella enterica subsp. enterica serovar Elizabethville	330	1	5e-114	99.38%	161	WP_080198736.1
Salmonella enterica subsp. enterica serovar Altendorf	330	1	5e-114	99.38%	161	WP_080198736.1
Salmonella enterica subsp. enterica serovar Virchow	330	1	5e-114	99.38%	161	EEG7402666.1
Salmonella enterica subsp. enterica serovar Abony str. 0014	330	1	5e-114	99.38%	161	WP_023245346.1
Salmonella enterica	330	1	5e-114	99.38%	161	WP_023245346.1
Salmonella enterica subsp. enterica	330	1	5e-114	99.38%	161	EEO2156025.1
Salmonella enterica	330	1	5e-114	99.38%	161	EFA3254462.1
Salmonella enterica	330	1	5e-114	99.38%	161	HAK0800347.1
Salmonella enterica subsp. enterica serovar Typhimurium	330	1	5e-114	99.38%	161	EJA1228429.1
Salmonella enterica	330	1	5e-114	99.38%	161	EDO2015416.1
Salmonella enterica	330	1	5e-114	99.38%	161	EEP2129990.1
Salmonella enterica	330	1	6e-114	99.38%	161	EIO2504242.1
Salmonella enterica subsp. enterica serovar Thompson	330	1	6e-114	98.76%	161	EBU7860724.1
Salmonella enterica subsp. enterica	330	1	6e-114	98.76%	161	EDT6680487.1
Salmonella enterica subsp. enterica serovar Goldcoast	330	1	6e-114	99.38%	161	EBZ0744519.1
Salmonella enterica subsp. enterica	330	1	7e-114	98.14%	161	ECD2971020.1
Salmonella enterica	330	1	7e-114	99.38%	161	ECH4428238.1
Salmonella enterica subsp. enterica serovar Anatum	330	1	7e-114	99.38%	161	WP_165885239.1
Salmonella enterica subsp. enterica serovar Anatum	330	1	7e-114	99.38%	161	WP_165885239.1
Salmonella enterica subsp. enterica serovar Anatum	330	1	7e-114	99.38%	161	WP_165885239.1
Salmonella enterica subsp. enterica serovar Anatum	330	1	7e-114	99.38%	161	WP_165885239.1
Salmonella enterica subsp. enterica serovar Anatum	330	1	7e-114	99.38%	161	WP_165885239.1
Salmonella enterica subsp. enterica serovar Anatum	330	1	7e-114	99.38%	161	WP_165885239.1
Salmonella enterica subsp. enterica serovar Anatum	330	1	7e-114	99.38%	161	WP_165885239.1
Salmonella enterica subsp. enterica serovar Anatum	330	1	7e-114	99.38%	161	WP_165885239.1
Salmonella enterica subsp. enterica serovar Anatum	330	1	7e-114	99.38%	161	WP_165885239.1
Salmonella enterica	330	1	7e-114	99.38%	161	EGX7052426.1
Salmonella enterica	330	1	7e-114	99.38%	161	EEX0001060.1
Salmonella enterica subsp. enterica	330	1	8e-114	99.38%	161	HAV0462519.1
Salmonella enterica subsp. enterica serovar Derby	330	1	8e-114	98.76%	161	ECZ7899146.1
Salmonella enterica	330	1	8e-114	99.38%	161	EAU4318988.1
Salmonella enterica subsp. enterica serovar Takoradi	330	1	8e-114	99.38%	161	ECG4625494.1
Salmonella enterica subsp. enterica serovar Kentucky	330	1	8e-114	99.38%	161	WP_193627464.1
Salmonella enterica subsp. enterica serovar Kentucky	330	1	8e-114	99.38%	161	WP_193627464.1
Salmonella enterica subsp. enterica serovar Anatum	330	1	8e-114	99.38%	161	EBV7155348.1
Salmonella enterica	329	1	9e-114	98.76%	161	EBF4069851.1
Salmonella enterica subsp. enterica serovar Worthington str. ATCC 9607	329	1	9e-114	98.76%	161	WP_023195622.1
Salmonella enterica subsp. enterica serovar Worthington	329	1	9e-114	98.76%	161	WP_023195622.1
Salmonella enterica subsp. enterica serovar Worthington	329	1	9e-114	98.76%	161	WP_023195622.1
Salmonella enterica subsp. enterica serovar Worthington	329	1	9e-114	98.76%	161	WP_023195622.1
Salmonella enterica subsp. enterica serovar Worthington	329	1	9e-114	98.76%	161	WP_023195622.1
Salmonella enterica	329	1	9e-114	98.76%	161	WP_023195622.1
Salmonella enterica subsp. enterica serovar Worthington	329	1	9e-114	98.76%	161	WP_023195622.1
Salmonella sp. YP437-1	329	1	9e-114	98.76%	161	WP_023195622.1
Salmonella enterica subsp. enterica serovar Worthington	329	1	9e-114	98.76%	161	WP_023195622.1
Salmonella enterica subsp. enterica serovar Worthington	329	1	9e-114	98.76%	161	WP_023195622.1
Salmonella enterica subsp. enterica serovar Worthington	329	1	9e-114	98.76%	161	WP_023195622.1
Salmonella enterica subsp. enterica serovar Worthington	329	1	9e-114	98.76%	161	WP_023195622.1
Salmonella enterica subsp. enterica serovar Worthington	329	1	9e-114	98.76%	161	WP_023195622.1
Salmonella enterica subsp. enterica serovar Worthington	329	1	9e-114	98.76%	161	WP_023195622.1
Salmonella enterica subsp. enterica serovar Worthington	329	1	9e-114	98.76%	161	WP_023195622.1
Salmonella enterica subsp. enterica serovar Worthington	329	1	9e-114	98.76%	161	WP_023195622.1
Salmonella enterica	329	1	9e-114	98.76%	161	WP_023195622.1
Salmonella enterica subsp. enterica serovar Worthington	329	1	9e-114	98.76%	161	WP_023195622.1
Salmonella enterica subsp. enterica serovar Worthington	329	1	9e-114	98.76%	161	WP_023195622.1
Salmonella enterica subsp. enterica serovar Worthington	329	1	9e-114	98.76%	161	WP_023195622.1
Salmonella enterica subsp. enterica serovar Worthington	329	1	9e-114	98.76%	161	WP_023195622.1
Salmonella enterica subsp. enterica serovar Worthington	329	1	9e-114	98.76%	161	WP_023195622.1
Salmonella enterica subsp. enterica serovar Worthington	329	1	9e-114	98.76%	161	WP_023195622.1
Salmonella enterica	329	1	9e-114	98.76%	161	WP_023195622.1
Salmonella enterica subsp. enterica serovar Havana	329	1	9e-114	98.76%	161	EBW6532297.1
Salmonella enterica	329	1	9e-114	99.38%	161	EAR1106260.1
Salmonella enterica	329	1	1e-113	98.76%	161	WP_198081589.1
Salmonella enterica subsp. enterica serovar Moero	329	1	1e-113	99.38%	161	EHG3457579.1
Salmonella enterica	329	1	1e-113	99.38%	161	EBC1279236.1
Salmonella enterica subsp. enterica serovar Schwarzengrund str. CVM19633	329	1	1e-113	98.76%	161	WP_001081548.1
Salmonella enterica subsp. enterica serovar Schwarzengrund str. SL480	329	1	1e-113	98.76%	161	WP_001081548.1
Salmonella enterica subsp. enterica serovar Montevideo str. 315996572	329	1	1e-113	98.76%	161	WP_001081548.1
Salmonella enterica subsp. enterica serovar Montevideo str. 495297-1	329	1	1e-113	98.76%	161	WP_001081548.1
Salmonella enterica subsp. enterica serovar Montevideo str. 495297-3	329	1	1e-113	98.76%	161	WP_001081548.1
Salmonella enterica subsp. enterica serovar Montevideo str. 495297-4	329	1	1e-113	98.76%	161	WP_001081548.1
Salmonella enterica subsp. enterica serovar Montevideo str. 515920-1	329	1	1e-113	98.76%	161	WP_001081548.1
Salmonella enterica subsp. enterica serovar Montevideo str. 515920-2	329	1	1e-113	98.76%	161	WP_001081548.1
Salmonella enterica subsp. enterica serovar Montevideo str. 531954	329	1	1e-113	98.76%	161	WP_001081548.1
Salmonella enterica subsp. enterica serovar Montevideo str. NC_MB110209-0054	329	1	1e-113	98.76%	161	WP_001081548.1
Salmonella enterica subsp. enterica serovar Montevideo str. OH_2009072675	329	1	1e-113	98.76%	161	WP_001081548.1
Salmonella enterica subsp. enterica serovar Montevideo str. CASC_09SCPH15965	329	1	1e-113	98.76%	161	WP_001081548.1
Salmonella enterica subsp. enterica serovar Montevideo str. SARB31	329	1	1e-113	98.76%	161	WP_001081548.1
Salmonella enterica subsp. enterica serovar Montevideo str. ATCC BAA710	329	1	1e-113	98.76%	161	WP_001081548.1
Salmonella enterica subsp. enterica serovar Montevideo str. SARB30	329	1	1e-113	98.76%	161	WP_001081548.1
Salmonella enterica subsp. enterica serovar Montevideo str. 19N	329	1	1e-113	98.76%	161	WP_001081548.1
Salmonella enterica subsp. enterica serovar Montevideo str. 29N	329	1	1e-113	98.76%	161	WP_001081548.1
Salmonella enterica subsp. enterica serovar Montevideo str. 81038-01	329	1	1e-113	98.76%	161	WP_001081548.1
Salmonella enterica subsp. enterica serovar Montevideo str. MD_MDA09249507	329	1	1e-113	98.76%	161	WP_001081548.1
Salmonella enterica subsp. enterica serovar Montevideo str. 414877	329	1	1e-113	98.76%	161	WP_001081548.1
Salmonella enterica subsp. enterica serovar Montevideo str. 366867	329	1	1e-113	98.76%	161	WP_001081548.1
Salmonella enterica subsp. enterica serovar Montevideo str. 413180	329	1	1e-113	98.76%	161	WP_001081548.1
Salmonella enterica subsp. enterica serovar Montevideo str. 446600	329	1	1e-113	98.76%	161	WP_001081548.1
Salmonella enterica subsp. enterica serovar Montevideo str. 609458-1	329	1	1e-113	98.76%	161	WP_001081548.1
Salmonella enterica subsp. enterica serovar Montevideo str. 556150-1	329	1	1e-113	98.76%	161	WP_001081548.1
Salmonella enterica subsp. enterica serovar Montevideo str. 609460	329	1	1e-113	98.76%	161	WP_001081548.1
Salmonella enterica subsp. enterica serovar Montevideo str. 556152	329	1	1e-113	98.76%	161	WP_001081548.1
Salmonella enterica subsp. enterica serovar Montevideo str. MB101509-0077	329	1	1e-113	98.76%	161	WP_001081548.1
Salmonella enterica subsp. enterica serovar Montevideo str. MB102109-0047	329	1	1e-113	98.76%	161	WP_001081548.1
Salmonella enterica subsp. enterica serovar Montevideo str. MB110209-0055	329	1	1e-113	98.76%	161	WP_001081548.1
Salmonella enterica subsp. enterica serovar Montevideo str. MB111609-0052	329	1	1e-113	98.76%	161	WP_001081548.1
Salmonella enterica subsp. enterica serovar Montevideo str. 2009083312	329	1	1e-113	98.76%	161	WP_001081548.1
Salmonella enterica subsp. enterica serovar Montevideo str. 2009085258	329	1	1e-113	98.76%	161	WP_001081548.1
Salmonella enterica subsp. enterica serovar Montevideo str. 315731156	329	1	1e-113	98.76%	161	WP_001081548.1
Salmonella enterica subsp. enterica serovar Montevideo str. IA_2009159199	329	1	1e-113	98.76%	161	WP_001081548.1
Salmonella enterica subsp. enterica serovar Montevideo str. IA_2010008282	329	1	1e-113	98.76%	161	WP_001081548.1
Salmonella enterica subsp. enterica serovar Montevideo str. IA_2010008283	329	1	1e-113	98.76%	161	WP_001081548.1
Salmonella enterica subsp. enterica serovar Montevideo str. IA_2010008284	329	1	1e-113	98.76%	161	WP_001081548.1
Salmonella enterica subsp. enterica serovar Montevideo str. IA_2010008285	329	1	1e-113	98.76%	161	WP_001081548.1
Salmonella enterica subsp. enterica serovar Montevideo str. IA_2010008287	329	1	1e-113	98.76%	161	WP_001081548.1
Salmonella enterica subsp. enterica serovar Montevideo str. 80959-06	329	1	1e-113	98.76%	161	WP_001081548.1
Salmonella enterica subsp. enterica serovar Montevideo str. CT_02035318	329	1	1e-113	98.76%	161	WP_001081548.1
Salmonella enterica subsp. enterica serovar Montevideo str. CT_02035320	329	1	1e-113	98.76%	161	WP_001081548.1
Salmonella enterica subsp. enterica serovar Montevideo str. CT_02035321	329	1	1e-113	98.76%	161	WP_001081548.1
Salmonella enterica subsp. enterica serovar Montevideo str. CT_02035327	329	1	1e-113	98.76%	161	WP_001081548.1
Salmonella enterica subsp. enterica serovar Montevideo str. IA_2010008286	329	1	1e-113	98.76%	161	WP_001081548.1
Salmonella enterica subsp. enterica serovar Montevideo str. 316111868	329	1	1e-113	98.76%	161	WP_001081548.1
Salmonella enterica subsp. enterica serovar Oranienburg str. 701	329	1	1e-113	98.76%	161	WP_001081548.1
Salmonella enterica subsp. enterica serovar Give str. 564	329	1	1e-113	98.76%	161	WP_001081548.1
Salmonella enterica	329	1	1e-113	98.76%	161	WP_001081548.1
Salmonella enterica subsp. enterica serovar Eastbourne str. CFSAN001084	329	1	1e-113	98.76%	161	WP_001081548.1
Salmonella enterica subsp. enterica serovar Oranienburg str. S-76	329	1	1e-113	98.76%	161	WP_001081548.1
Salmonella enterica subsp. enterica serovar Enteritidis str. 3402	329	1	1e-113	98.76%	161	WP_001081548.1
Salmonella enterica subsp. enterica serovar Bovismorbificans str. Sal683	329	1	1e-113	98.76%	161	WP_001081548.1
Salmonella enterica subsp. enterica serovar Bovismorbificans str. Sal677	329	1	1e-113	98.76%	161	WP_001081548.1
Salmonella enterica subsp. enterica serovar Bovismorbificans str. Sal678	329	1	1e-113	98.76%	161	WP_001081548.1
Salmonella enterica subsp. enterica serovar Bovismorbificans str. Sal679	329	1	1e-113	98.76%	161	WP_001081548.1
Salmonella enterica subsp. enterica serovar Bovismorbificans str. Sal680	329	1	1e-113	98.76%	161	WP_001081548.1
Salmonella enterica subsp. enterica serovar Bovismorbificans str. Sal676	329	1	1e-113	98.76%	161	WP_001081548.1
Salmonella enterica subsp. enterica serovar Bovismorbificans str. Sal681	329	1	1e-113	98.76%	161	WP_001081548.1
Salmonella enterica	329	1	1e-113	98.76%	161	WP_001081548.1
Salmonella enterica	329	1	1e-113	98.76%	161	WP_001081548.1
Salmonella enterica	329	1	1e-113	98.76%	161	WP_001081548.1
Salmonella enterica	329	1	1e-113	98.76%	161	WP_001081548.1
Salmonella enterica	329	1	1e-113	98.76%	161	WP_001081548.1
Salmonella enterica	329	1	1e-113	98.76%	161	WP_001081548.1
Salmonella enterica	329	1	1e-113	98.76%	161	WP_001081548.1
Salmonella enterica	329	1	1e-113	98.76%	161	WP_001081548.1
Salmonella enterica	329	1	1e-113	98.76%	161	WP_001081548.1
Salmonella enterica	329	1	1e-113	98.76%	161	WP_001081548.1
Salmonella enterica	329	1	1e-113	98.76%	161	WP_001081548.1
Salmonella enterica	329	1	1e-113	98.76%	161	WP_001081548.1
Salmonella enterica	329	1	1e-113	98.76%	161	WP_001081548.1
Salmonella enterica	329	1	1e-113	98.76%	161	WP_001081548.1
Salmonella enterica	329	1	1e-113	98.76%	161	WP_001081548.1
Salmonella enterica	329	1	1e-113	98.76%	161	WP_001081548.1
Salmonella enterica	329	1	1e-113	98.76%	161	WP_001081548.1
Salmonella enterica	329	1	1e-113	98.76%	161	WP_001081548.1
Salmonella enterica	329	1	1e-113	98.76%	161	WP_001081548.1
Salmonella enterica	329	1	1e-113	98.76%	161	WP_001081548.1
Salmonella enterica	329	1	1e-113	98.76%	161	WP_001081548.1
Salmonella enterica	329	1	1e-113	98.76%	161	WP_001081548.1
Salmonella enterica	329	1	1e-113	98.76%	161	WP_001081548.1
Salmonella enterica subsp. enterica serovar Bredeney	329	1	1e-113	98.76%	161	WP_001081548.1
Salmonella enterica subsp. enterica serovar Infantis str. SARB27	329	1	1e-113	98.76%	161	WP_001081548.1
Salmonella enterica subsp. enterica serovar Montevideo str. 507440-20	329	1	1e-113	98.76%	161	WP_001081548.1
Salmonella enterica subsp. enterica serovar Bredeney str. CFSAN001080	329	1	1e-113	98.76%	161	WP_001081548.1
Salmonella enterica subsp. enterica serovar Panama str. ATCC 7378	329	1	1e-113	98.76%	161	WP_001081548.1
Salmonella enterica subsp. enterica serovar Minnesota	329	1	1e-113	98.76%	161	WP_001081548.1
Salmonella enterica subsp. enterica serovar Montevideo str. CDC 07-0954	329	1	1e-113	98.76%	161	WP_001081548.1
Salmonella enterica subsp. enterica serovar Montevideo str. CDC 08-1942	329	1	1e-113	98.76%	161	WP_001081548.1
Salmonella enterica subsp. enterica serovar Montevideo str. CDC 2011K-1674	329	1	1e-113	98.76%	161	WP_001081548.1
Salmonella enterica subsp. enterica serovar Montevideo str. CDC 2012K-1544	329	1	1e-113	98.76%	161	WP_001081548.1
Salmonella enterica subsp. enterica serovar Montevideo str. CDC 2013K-0218	329	1	1e-113	98.76%	161	WP_001081548.1
Salmonella enterica subsp. enterica serovar Antsalova str. S01-0511	329	1	1e-113	98.76%	161	WP_001081548.1
Salmonella enterica subsp. enterica serovar Give	329	1	1e-113	98.76%	161	WP_001081548.1
Salmonella enterica subsp. enterica serovar Minnesota str. ATCC 49284	329	1	1e-113	98.76%	161	WP_001081548.1
Salmonella enterica subsp. enterica serovar Pomona str. ATCC 10729	329	1	1e-113	98.76%	161	WP_001081548.1
Salmonella enterica subsp. enterica serovar Rubislaw str. ATCC 10717	329	1	1e-113	98.76%	161	WP_001081548.1
Salmonella enterica subsp. enterica serovar Oranienburg str. 0250	329	1	1e-113	98.76%	161	WP_001081548.1
Salmonella enterica subsp. enterica serovar Koessen str. S-1501	329	1	1e-113	98.76%	161	WP_001081548.1
Salmonella enterica subsp. enterica serovar Pomona	329	1	1e-113	98.76%	161	WP_001081548.1
Salmonella enterica subsp. enterica serovar Montevideo str. CDC 2010K-0257	329	1	1e-113	98.76%	161	WP_001081548.1
Salmonella enterica subsp. enterica serovar India str. SA20085604	329	1	1e-113	98.76%	161	WP_001081548.1
Salmonella enterica subsp. enterica serovar Quebec str. S-1267	329	1	1e-113	98.76%	161	WP_001081548.1
Salmonella enterica subsp. enterica serovar Macclesfield str. S-1643	329	1	1e-113	98.76%	161	WP_001081548.1
Salmonella enterica subsp. enterica	329	1	1e-113	98.76%	161	WP_001081548.1
Salmonella enterica subsp. enterica serovar Typhimurium	329	1	1e-113	98.76%	161	WP_001081548.1
Salmonella enterica subsp. enterica serovar Montevideo str. 531954	329	1	1e-113	98.76%	161	WP_001081548.1
Salmonella enterica subsp. enterica serovar Montevideo	329	1	1e-113	98.76%	161	WP_001081548.1
Salmonella enterica subsp. enterica serovar Montevideo	329	1	1e-113	98.76%	161	WP_001081548.1
Salmonella enterica	329	1	1e-113	98.76%	161	WP_001081548.1
Salmonella enterica subsp. enterica serovar Oranienburg	329	1	1e-113	98.76%	161	WP_001081548.1
Salmonella enterica subsp. enterica serovar Montevideo str. 42N	329	1	1e-113	98.76%	161	WP_001081548.1
Salmonella enterica subsp. enterica serovar Oranienburg	329	1	1e-113	98.76%	161	WP_001081548.1
Salmonella enterica subsp. enterica serovar Schwarzengrund	329	1	1e-113	98.76%	161	WP_001081548.1
Salmonella enterica subsp. enterica serovar Schwarzengrund	329	1	1e-113	98.76%	161	WP_001081548.1
Salmonella enterica	329	1	1e-113	98.76%	161	WP_001081548.1
Salmonella enterica subsp. enterica serovar Schwarzengrund	329	1	1e-113	98.76%	161	WP_001081548.1
Salmonella enterica subsp. enterica serovar Adjame	329	1	1e-113	98.76%	161	WP_001081548.1
Salmonella enterica	329	1	1e-113	98.76%	161	WP_001081548.1
Salmonella enterica	329	1	1e-113	98.76%	161	WP_001081548.1
Salmonella enterica	329	1	1e-113	98.76%	161	WP_001081548.1
Salmonella enterica subsp. enterica serovar Give	329	1	1e-113	98.76%	161	WP_001081548.1
Salmonella enterica	329	1	1e-113	98.76%	161	WP_001081548.1
Salmonella enterica	329	1	1e-113	98.76%	161	WP_001081548.1
Salmonella enterica subsp. enterica serovar Eastbourne	329	1	1e-113	98.76%	161	WP_001081548.1
Salmonella enterica	329	1	1e-113	98.76%	161	WP_001081548.1
Salmonella enterica subsp. enterica serovar Rubislaw	329	1	1e-113	98.76%	161	WP_001081548.1
Salmonella enterica	329	1	1e-113	98.76%	161	WP_001081548.1
Salmonella enterica subsp. enterica	329	1	1e-113	98.76%	161	WP_001081548.1
Salmonella enterica subsp. enterica	329	1	1e-113	98.76%	161	WP_001081548.1
Salmonella enterica subsp. enterica	329	1	1e-113	98.76%	161	WP_001081548.1
Salmonella enterica subsp. enterica serovar Schwarzengrund	329	1	1e-113	98.76%	161	WP_001081548.1
Salmonella sp. A7	329	1	1e-113	98.76%	161	WP_001081548.1
Salmonella enterica subsp. enterica serovar Schwarzengrund	329	1	1e-113	98.76%	161	WP_001081548.1
Salmonella enterica subsp. enterica serovar Schwarzengrund	329	1	1e-113	98.76%	161	WP_001081548.1
Salmonella enterica subsp. enterica serovar Schwarzengrund	329	1	1e-113	98.76%	161	WP_001081548.1
Salmonella enterica subsp. enterica serovar Montevideo	329	1	1e-113	98.76%	161	WP_001081548.1
Salmonella enterica	329	1	1e-113	98.76%	161	WP_001081548.1
Salmonella sp. 2018103	329	1	1e-113	98.76%	161	WP_001081548.1
Salmonella enterica subsp. enterica serovar Minnesota	329	1	1e-113	98.76%	161	WP_001081548.1
Salmonella enterica subsp. enterica serovar Minnesota	329	1	1e-113	98.76%	161	WP_001081548.1
Salmonella enterica	329	1	1e-113	98.76%	161	WP_001081548.1
Salmonella enterica subsp. enterica serovar Minnesota	329	1	1e-113	98.76%	161	WP_001081548.1
Salmonella enterica subsp. enterica serovar Javiana	329	1	1e-113	98.76%	161	WP_001081548.1
Salmonella enterica subsp. enterica serovar Minnesota	329	1	1e-113	98.76%	161	WP_001081548.1
Salmonella enterica subsp. enterica	329	1	1e-113	98.76%	161	WP_001081548.1
Salmonella enterica	329	1	1e-113	98.76%	161	WP_001081548.1
Salmonella enterica subsp. enterica serovar Houston	329	1	1e-113	98.76%	161	WP_001081548.1
Salmonella enterica subsp. enterica serovar Reading	329	1	1e-113	98.76%	161	WP_001081548.1
Salmonella enterica subsp. enterica serovar Reading	329	1	1e-113	98.76%	161	WP_001081548.1
Salmonella enterica	329	1	1e-113	98.76%	161	WP_001081548.1
Salmonella enterica	329	1	1e-113	98.76%	161	WP_001081548.1
Salmonella enterica	329	1	1e-113	98.76%	161	WP_001081548.1
Salmonella enterica	329	1	1e-113	98.76%	161	WP_001081548.1
Salmonella enterica	329	1	1e-113	98.76%	161	WP_001081548.1
Salmonella enterica	329	1	1e-113	98.76%	161	WP_001081548.1
Salmonella enterica	329	1	1e-113	98.76%	161	WP_001081548.1
Salmonella sp. 32031103-2018-00083-FB-01-SM-01	329	1	1e-113	98.76%	161	WP_001081548.1
Salmonella sp. 32082101201600294FB01SM01	329	1	1e-113	98.76%	161	WP_001081548.1
Salmonella enterica	329	1	1e-113	98.76%	161	WP_001081548.1
Salmonella enterica	329	1	1e-113	98.76%	161	WP_001081548.1
Salmonella enterica	329	1	1e-113	98.76%	161	WP_001081548.1
Salmonella enterica	329	1	1e-113	98.76%	161	WP_001081548.1
Salmonella enterica	329	1	1e-113	98.76%	161	WP_001081548.1
Salmonella enterica subsp. enterica serovar Oranienburg	329	1	1e-113	98.76%	161	WP_001081548.1
Salmonella enterica subsp. enterica serovar Montevideo	329	1	1e-113	98.76%	161	WP_001081548.1
Salmonella enterica subsp. enterica	329	1	1e-113	98.76%	161	WP_001081548.1
Salmonella enterica subsp. enterica	329	1	1e-113	98.76%	161	WP_001081548.1
Salmonella enterica subsp. enterica	329	1	1e-113	98.76%	161	WP_001081548.1
Salmonella enterica subsp. enterica	329	1	1e-113	98.76%	161	WP_001081548.1
Salmonella enterica subsp. enterica	329	1	1e-113	98.76%	161	WP_001081548.1
Salmonella enterica subsp. enterica	329	1	1e-113	98.76%	161	WP_001081548.1
Salmonella enterica subsp. enterica	329	1	1e-113	98.76%	161	WP_001081548.1
Salmonella enterica subsp. enterica	329	1	1e-113	98.76%	161	WP_001081548.1
Salmonella enterica subsp. enterica	329	1	1e-113	98.76%	161	WP_001081548.1
Salmonella enterica subsp. enterica	329	1	1e-113	98.76%	161	WP_001081548.1
Salmonella enterica subsp. enterica serovar Oranienburg	329	1	1e-113	98.76%	161	WP_001081548.1
Salmonella enterica subsp. enterica serovar Oranienburg	329	1	1e-113	98.76%	161	WP_001081548.1
Salmonella enterica subsp. enterica serovar Oranienburg	329	1	1e-113	98.76%	161	WP_001081548.1
Salmonella enterica subsp. enterica serovar Oranienburg	329	1	1e-113	98.76%	161	WP_001081548.1
Salmonella enterica subsp. enterica serovar Oranienburg	329	1	1e-113	98.76%	161	WP_001081548.1
Salmonella enterica subsp. enterica serovar Abaetetuba	329	1	1e-113	98.76%	161	WP_001081548.1
Salmonella enterica subsp. enterica serovar Oranienburg	329	1	1e-113	98.76%	161	WP_001081548.1
Salmonella enterica subsp. enterica serovar Carrau	329	1	1e-113	98.76%	161	WP_001081548.1
Salmonella enterica subsp. enterica serovar Oranienburg	329	1	1e-113	98.76%	161	WP_001081548.1
Salmonella enterica subsp. enterica serovar Minnesota	329	1	1e-113	98.76%	161	WP_001081548.1
Salmonella enterica subsp. enterica serovar Pomona	329	1	1e-113	98.76%	161	WP_001081548.1
Salmonella enterica subsp. enterica serovar Soahanina	329	1	1e-113	98.76%	161	WP_001081548.1
Salmonella enterica subsp. enterica serovar Oranienburg	329	1	1e-113	98.76%	161	WP_001081548.1
Salmonella enterica subsp. enterica serovar Soahanina	329	1	1e-113	98.76%	161	WP_001081548.1
Salmonella enterica subsp. enterica serovar Soahanina	329	1	1e-113	98.76%	161	WP_001081548.1
Salmonella enterica subsp. enterica serovar Oranienburg	329	1	1e-113	98.76%	161	WP_001081548.1
Salmonella enterica subsp. enterica serovar Oranienburg	329	1	1e-113	98.76%	161	WP_001081548.1
Salmonella enterica subsp. enterica serovar Bovismorbificans	329	1	1e-113	98.76%	161	WP_001081548.1
Salmonella enterica subsp. enterica serovar Oranienburg	329	1	1e-113	98.76%	161	WP_001081548.1
Salmonella enterica subsp. enterica serovar Montevideo	329	1	1e-113	98.76%	161	WP_001081548.1
Salmonella enterica subsp. enterica serovar Oranienburg	329	1	1e-113	98.76%	161	WP_001081548.1
Salmonella enterica subsp. enterica serovar Oranienburg	329	1	1e-113	98.76%	161	WP_001081548.1
Salmonella enterica subsp. enterica serovar Montevideo	329	1	1e-113	98.76%	161	WP_001081548.1
Salmonella enterica subsp. enterica serovar Pomona	329	1	1e-113	98.76%	161	WP_001081548.1
Salmonella enterica subsp. enterica serovar Oranienburg	329	1	1e-113	98.76%	161	WP_001081548.1
Salmonella enterica subsp. enterica serovar Oranienburg	329	1	1e-113	98.76%	161	WP_001081548.1
Salmonella enterica subsp. enterica serovar Bovismorbificans	329	1	1e-113	98.76%	161	WP_001081548.1
Salmonella enterica subsp. enterica serovar Oranienburg	329	1	1e-113	98.76%	161	WP_001081548.1
Salmonella enterica subsp. enterica serovar Montevideo	329	1	1e-113	98.76%	161	WP_001081548.1
Salmonella enterica subsp. enterica serovar Oranienburg	329	1	1e-113	98.76%	161	WP_001081548.1
Salmonella enterica subsp. enterica serovar Oranienburg	329	1	1e-113	98.76%	161	WP_001081548.1
Salmonella enterica subsp. enterica serovar Oranienburg	329	1	1e-113	98.76%	161	WP_001081548.1
Salmonella enterica subsp. enterica serovar Montevideo	329	1	1e-113	98.76%	161	WP_001081548.1
Salmonella enterica subsp. enterica serovar Oranienburg	329	1	1e-113	98.76%	161	WP_001081548.1
Salmonella enterica subsp. enterica serovar Oranienburg	329	1	1e-113	98.76%	161	WP_001081548.1
Salmonella enterica subsp. enterica serovar Minnesota	329	1	1e-113	98.76%	161	WP_001081548.1
Salmonella enterica	329	1	1e-113	98.76%	161	WP_001081548.1
Salmonella enterica	329	1	1e-113	98.76%	161	WP_001081548.1
Salmonella enterica	329	1	1e-113	98.76%	161	WP_001081548.1
Salmonella enterica	329	1	1e-113	98.76%	161	WP_001081548.1
Salmonella enterica	329	1	1e-113	98.76%	161	WP_001081548.1
Salmonella enterica subsp. enterica serovar Montevideo	329	1	1e-113	98.76%	161	WP_001081548.1
Salmonella enterica	329	1	1e-113	98.76%	161	WP_001081548.1
Salmonella enterica subsp. enterica serovar Montevideo	329	1	1e-113	98.76%	161	WP_001081548.1
Salmonella enterica subsp. enterica serovar Minnesota	329	1	1e-113	98.76%	161	WP_001081548.1
Salmonella enterica subsp. enterica serovar Minnesota	329	1	1e-113	98.76%	161	WP_001081548.1
Salmonella enterica	329	1	1e-113	98.76%	161	WP_001081548.1
Salmonella enterica	329	1	1e-113	98.76%	161	WP_001081548.1
Salmonella enterica	329	1	1e-113	98.76%	161	WP_001081548.1
Salmonella enterica subsp. enterica serovar 9,12:l,v:- str. 94293	329	1	1e-113	98.76%	161	WP_001081548.1
Salmonella enterica	329	1	1e-113	98.76%	161	WP_001081548.1
Salmonella enterica	329	1	1e-113	98.76%	161	WP_001081548.1
Salmonella enterica subsp. enterica serovar Bredeney	329	1	1e-113	98.76%	161	WP_001081548.1
Salmonella enterica subsp. enterica serovar Reading	329	1	1e-113	98.76%	161	WP_001081548.1
Salmonella enterica subsp. enterica serovar Montevideo	329	1	1e-113	98.76%	161	WP_001081548.1
Salmonella enterica subsp. enterica serovar Schwarzengrund	329	1	1e-113	98.76%	161	WP_001081548.1
Salmonella enterica subsp. enterica serovar Schwarzengrund	329	1	1e-113	98.76%	161	WP_001081548.1
Salmonella enterica subsp. enterica serovar Schwarzengrund	329	1	1e-113	98.76%	161	WP_001081548.1
Salmonella enterica subsp. enterica serovar Reading	329	1	1e-113	98.76%	161	WP_001081548.1
Salmonella enterica subsp. enterica serovar Schwarzengrund	329	1	1e-113	98.76%	161	WP_001081548.1
Salmonella enterica subsp. enterica serovar Schwarzengrund	329	1	1e-113	98.76%	161	WP_001081548.1
Salmonella enterica subsp. enterica serovar Montevideo	329	1	1e-113	98.76%	161	WP_001081548.1
Salmonella enterica subsp. enterica serovar Reading	329	1	1e-113	98.76%	161	WP_001081548.1
Salmonella enterica subsp. enterica serovar Montevideo	329	1	1e-113	98.76%	161	WP_001081548.1
Salmonella enterica subsp. enterica serovar Montevideo	329	1	1e-113	98.76%	161	WP_001081548.1
Salmonella enterica subsp. enterica serovar Schwarzengrund	329	1	1e-113	98.76%	161	WP_001081548.1
Salmonella enterica subsp. enterica serovar Schwarzengrund	329	1	1e-113	98.76%	161	WP_001081548.1
Salmonella enterica subsp. enterica serovar Schwarzengrund	329	1	1e-113	98.76%	161	WP_001081548.1
Salmonella enterica subsp. enterica serovar Schwarzengrund	329	1	1e-113	98.76%	161	WP_001081548.1
Salmonella enterica subsp. enterica serovar Reading	329	1	1e-113	98.76%	161	WP_001081548.1
Salmonella enterica subsp. enterica serovar Schwarzengrund	329	1	1e-113	98.76%	161	WP_001081548.1
Salmonella enterica subsp. enterica serovar Schwarzengrund	329	1	1e-113	98.76%	161	WP_001081548.1
Salmonella enterica subsp. enterica serovar Reading	329	1	1e-113	98.76%	161	WP_001081548.1
Salmonella enterica subsp. enterica serovar Schwarzengrund	329	1	1e-113	98.76%	161	WP_001081548.1
Salmonella enterica subsp. enterica serovar Schwarzengrund	329	1	1e-113	98.76%	161	WP_001081548.1
Salmonella enterica subsp. enterica serovar Reading	329	1	1e-113	98.76%	161	WP_001081548.1
Salmonella enterica subsp. enterica serovar Schwarzengrund	329	1	1e-113	98.76%	161	WP_001081548.1
Salmonella enterica subsp. enterica serovar Reading	329	1	1e-113	98.76%	161	WP_001081548.1
Salmonella enterica subsp. enterica serovar Schwarzengrund	329	1	1e-113	98.76%	161	WP_001081548.1
Salmonella enterica subsp. enterica serovar Schwarzengrund	329	1	1e-113	98.76%	161	WP_001081548.1
Salmonella enterica subsp. enterica serovar Reading	329	1	1e-113	98.76%	161	WP_001081548.1
Salmonella enterica subsp. enterica serovar Schwarzengrund	329	1	1e-113	98.76%	161	WP_001081548.1
Salmonella enterica subsp. enterica serovar Montevideo	329	1	1e-113	98.76%	161	WP_001081548.1
Salmonella enterica subsp. enterica serovar Schwarzengrund	329	1	1e-113	98.76%	161	WP_001081548.1
Salmonella enterica subsp. enterica serovar Schwarzengrund	329	1	1e-113	98.76%	161	WP_001081548.1
Salmonella enterica subsp. enterica serovar Panama str. SA20030878	329	1	1e-113	98.76%	161	WP_001081548.1
Salmonella enterica subsp. enterica serovar Bredeney	329	1	1e-113	98.76%	161	WP_001081548.1
Salmonella enterica subsp. enterica serovar Schwarzengrund	329	1	1e-113	98.76%	161	WP_001081548.1
Salmonella enterica subsp. enterica serovar Schwarzengrund	329	1	1e-113	98.76%	161	WP_001081548.1
Salmonella enterica subsp. enterica serovar Schwarzengrund	329	1	1e-113	98.76%	161	WP_001081548.1
Salmonella enterica subsp. enterica serovar Schwarzengrund	329	1	1e-113	98.76%	161	WP_001081548.1
Salmonella enterica subsp. enterica serovar Schwarzengrund	329	1	1e-113	98.76%	161	WP_001081548.1
Salmonella enterica subsp. enterica serovar Sundsvall	329	1	1e-113	98.76%	161	WP_001081548.1
Salmonella enterica subsp. enterica serovar Minnesota	329	1	1e-113	98.76%	161	WP_001081548.1
Salmonella enterica subsp. enterica serovar Montevideo str. 609458-2	329	1	1e-113	98.76%	161	WP_001081548.1
Salmonella enterica	329	1	1e-113	98.76%	161	WP_001081548.1
Salmonella enterica subsp. enterica serovar Montevideo	329	1	1e-113	98.76%	161	WP_001081548.1
Salmonella enterica subsp. enterica serovar Montevideo	329	1	1e-113	98.76%	161	WP_001081548.1
Salmonella enterica subsp. enterica serovar Oranienburg	329	1	1e-113	98.76%	161	WP_001081548.1
Salmonella enterica subsp. enterica serovar Oranienburg	329	1	1e-113	98.76%	161	WP_001081548.1
Salmonella enterica subsp. enterica serovar Oranienburg	329	1	1e-113	98.76%	161	WP_001081548.1
Salmonella enterica subsp. enterica serovar Oranienburg	329	1	1e-113	98.76%	161	WP_001081548.1
Salmonella enterica subsp. enterica serovar Oranienburg	329	1	1e-113	98.76%	161	WP_001081548.1
Salmonella enterica subsp. enterica serovar Oranienburg	329	1	1e-113	98.76%	161	WP_001081548.1
Salmonella enterica subsp. enterica serovar Oranienburg	329	1	1e-113	98.76%	161	WP_001081548.1
Salmonella enterica subsp. enterica serovar Oranienburg	329	1	1e-113	98.76%	161	WP_001081548.1
Salmonella enterica subsp. enterica serovar Oranienburg	329	1	1e-113	98.76%	161	WP_001081548.1
Salmonella enterica subsp. enterica serovar Oranienburg	329	1	1e-113	98.76%	161	WP_001081548.1
Salmonella enterica subsp. enterica serovar Oranienburg	329	1	1e-113	98.76%	161	WP_001081548.1
Salmonella enterica subsp. enterica serovar Oranienburg	329	1	1e-113	98.76%	161	WP_001081548.1
Salmonella enterica subsp. enterica serovar Oranienburg	329	1	1e-113	98.76%	161	WP_001081548.1
Salmonella enterica subsp. enterica serovar Oranienburg	329	1	1e-113	98.76%	161	WP_001081548.1
Salmonella enterica subsp. enterica serovar Oranienburg	329	1	1e-113	98.76%	161	WP_001081548.1
Salmonella enterica subsp. enterica serovar Oranienburg	329	1	1e-113	98.76%	161	WP_001081548.1
Salmonella enterica subsp. enterica serovar Oranienburg	329	1	1e-113	98.76%	161	WP_001081548.1
Salmonella enterica subsp. enterica serovar Pomona	329	1	1e-113	98.76%	161	WP_001081548.1
Salmonella enterica	329	1	1e-113	98.76%	161	WP_001081548.1
Salmonella enterica	329	1	1e-113	98.76%	161	WP_001081548.1
Salmonella enterica	329	1	1e-113	98.76%	161	WP_001081548.1
Salmonella enterica	329	1	1e-113	98.76%	161	WP_001081548.1
Salmonella enterica	329	1	1e-113	98.76%	161	WP_001081548.1
Salmonella enterica	329	1	1e-113	98.76%	161	WP_001081548.1
Salmonella enterica	329	1	1e-113	98.76%	161	WP_001081548.1
Salmonella enterica	329	1	1e-113	98.76%	161	WP_001081548.1
Salmonella enterica	329	1	1e-113	98.76%	161	WP_001081548.1
Salmonella enterica subsp. enterica serovar Rubislaw	329	1	1e-113	98.76%	161	WP_001081548.1
Salmonella enterica subsp. enterica serovar Rubislaw	329	1	1e-113	98.76%	161	WP_001081548.1
Salmonella enterica subsp. enterica serovar Rubislaw	329	1	1e-113	98.76%	161	WP_001081548.1
Salmonella enterica subsp. enterica serovar Rubislaw	329	1	1e-113	98.76%	161	WP_001081548.1
Salmonella enterica subsp. enterica serovar Rubislaw	329	1	1e-113	98.76%	161	WP_001081548.1
Salmonella enterica subsp. enterica serovar Rubislaw	329	1	1e-113	98.76%	161	WP_001081548.1
Salmonella enterica subsp. enterica serovar Rubislaw	329	1	1e-113	98.76%	161	WP_001081548.1
Salmonella enterica subsp. enterica serovar Rubislaw	329	1	1e-113	98.76%	161	WP_001081548.1
Salmonella enterica subsp. enterica serovar Rubislaw	329	1	1e-113	98.76%	161	WP_001081548.1
Salmonella enterica subsp. enterica serovar Rubislaw	329	1	1e-113	98.76%	161	WP_001081548.1
Salmonella enterica subsp. enterica serovar Rubislaw	329	1	1e-113	98.76%	161	WP_001081548.1
Salmonella enterica subsp. enterica serovar Rubislaw	329	1	1e-113	98.76%	161	WP_001081548.1
Salmonella enterica subsp. enterica serovar Rubislaw	329	1	1e-113	98.76%	161	WP_001081548.1
Salmonella enterica subsp. enterica serovar Oranienburg	329	1	1e-113	98.76%	161	WP_001081548.1
Salmonella enterica subsp. enterica serovar Banana	329	1	1e-113	98.76%	161	WP_001081548.1
Salmonella enterica	329	1	1e-113	98.76%	161	WP_001081548.1
Salmonella enterica	329	1	1e-113	98.76%	161	WP_001081548.1
Salmonella enterica	329	1	1e-113	98.76%	161	WP_001081548.1
Salmonella enterica	329	1	1e-113	98.76%	161	WP_001081548.1
Salmonella enterica subsp. enterica serovar Dublin	329	1	1e-113	98.76%	161	WP_001081548.1
Salmonella enterica	329	1	1e-113	98.76%	161	WP_001081548.1
Salmonella enterica subsp. enterica serovar Dublin	329	1	1e-113	98.76%	161	WP_001081548.1
Salmonella enterica subsp. enterica serovar Reading	329	1	1e-113	98.76%	161	WP_001081548.1
Salmonella enterica subsp. enterica serovar Schwarzengrund	329	1	1e-113	98.76%	161	WP_001081548.1
Salmonella enterica subsp. enterica serovar Schwarzengrund	329	1	1e-113	98.76%	161	WP_001081548.1
Salmonella enterica subsp. enterica serovar Reading	329	1	1e-113	98.76%	161	WP_001081548.1
Salmonella enterica subsp. enterica serovar Schwarzengrund	329	1	1e-113	98.76%	161	WP_001081548.1
Salmonella enterica subsp. enterica serovar Schwarzengrund	329	1	1e-113	98.76%	161	WP_001081548.1
Salmonella enterica subsp. enterica serovar Schwarzengrund	329	1	1e-113	98.76%	161	WP_001081548.1
Salmonella enterica subsp. enterica serovar Schwarzengrund	329	1	1e-113	98.76%	161	WP_001081548.1
Salmonella enterica subsp. enterica serovar Oranienburg	329	1	1e-113	98.76%	161	WP_001081548.1
Salmonella enterica subsp. enterica serovar Schwarzengrund	329	1	1e-113	98.76%	161	WP_001081548.1
Salmonella enterica	329	1	1e-113	98.76%	161	WP_001081548.1
Salmonella enterica	329	1	1e-113	98.76%	161	WP_001081548.1
Salmonella enterica	329	1	1e-113	98.76%	161	WP_001081548.1
Salmonella enterica	329	1	1e-113	98.76%	161	WP_001081548.1
Salmonella enterica	329	1	1e-113	98.76%	161	WP_001081548.1
Salmonella enterica subsp. enterica serovar Miami	329	1	1e-113	98.76%	161	WP_001081548.1
Salmonella enterica subsp. enterica serovar Montevideo	329	1	1e-113	98.76%	161	WP_001081548.1
Salmonella enterica subsp. enterica serovar Rubislaw	329	1	1e-113	98.76%	161	WP_001081548.1
Salmonella enterica subsp. diarizonae serovar 61:k:1,5,7	329	1	1e-113	98.76%	161	WP_001081548.1
Salmonella enterica subsp. enterica serovar Montevideo	329	1	1e-113	98.76%	161	WP_001081548.1
Salmonella enterica subsp. enterica serovar Montevideo	329	1	1e-113	98.76%	161	WP_001081548.1
Salmonella enterica subsp. enterica serovar Montevideo	329	1	1e-113	98.76%	161	WP_001081548.1
Salmonella enterica subsp. enterica serovar Oranienburg	329	1	1e-113	98.76%	161	WP_001081548.1
Salmonella enterica subsp. enterica serovar Oranienburg	329	1	1e-113	98.76%	161	WP_001081548.1
Salmonella enterica subsp. enterica serovar Oranienburg	329	1	1e-113	98.76%	161	WP_001081548.1
Salmonella enterica subsp. enterica serovar Javiana	329	1	1e-113	98.76%	161	WP_001081548.1
Salmonella enterica	329	1	1e-113	98.76%	161	WP_001081548.1
Salmonella enterica subsp. enterica serovar Bovismorbificans	329	1	1e-113	98.76%	161	WP_001081548.1
Salmonella enterica subsp. enterica serovar Bovismorbificans	329	1	1e-113	98.76%	161	WP_001081548.1
Salmonella enterica subsp. enterica serovar Bovismorbificans	329	1	1e-113	98.76%	161	WP_001081548.1
Salmonella enterica subsp. enterica serovar Bovismorbificans	329	1	1e-113	98.76%	161	WP_001081548.1
Salmonella enterica	329	1	1e-113	98.76%	161	WP_001081548.1
Salmonella enterica	329	1	1e-113	98.76%	161	WP_001081548.1
Salmonella enterica	329	1	1e-113	98.76%	161	WP_001081548.1
Salmonella enterica subsp. enterica serovar Bredeney	329	1	1e-113	98.76%	161	WP_001081548.1
Salmonella enterica subsp. enterica serovar Give	329	1	1e-113	98.76%	161	WP_001081548.1
Salmonella enterica subsp. enterica serovar Panama	329	1	1e-113	98.76%	161	WP_001081548.1
Salmonella enterica subsp. enterica serovar Montevideo	329	1	1e-113	98.76%	161	WP_001081548.1
Salmonella enterica subsp. enterica serovar Schwarzengrund	329	1	1e-113	98.76%	161	WP_001081548.1
Salmonella enterica subsp. enterica serovar Bredeney	329	1	1e-113	98.76%	161	WP_001081548.1
Salmonella enterica subsp. enterica serovar Bredeney	329	1	1e-113	98.76%	161	WP_001081548.1
Salmonella enterica subsp. enterica serovar Schwarzengrund	329	1	1e-113	98.76%	161	WP_001081548.1
Salmonella enterica subsp. enterica serovar Schwarzengrund	329	1	1e-113	98.76%	161	WP_001081548.1
Salmonella enterica	329	1	1e-113	98.76%	161	WP_001081548.1
Salmonella enterica subsp. enterica serovar Pomona	329	1	1e-113	98.76%	161	WP_001081548.1
Salmonella enterica subsp. enterica serovar Panama	329	1	1e-113	98.76%	161	WP_001081548.1
Salmonella enterica subsp. enterica serovar Newport	329	1	1e-113	98.76%	161	WP_001081548.1
Salmonella enterica subsp. enterica serovar Montevideo	329	1	1e-113	98.76%	161	WP_001081548.1
Salmonella enterica subsp. enterica serovar Minnesota	329	1	1e-113	98.76%	161	WP_001081548.1
Salmonella enterica subsp. enterica serovar Kambole	329	1	1e-113	98.76%	161	WP_001081548.1
Salmonella enterica subsp. enterica serovar Give	329	1	1e-113	98.76%	161	WP_001081548.1
Salmonella enterica	329	1	1e-113	98.76%	161	WP_001081548.1
Salmonella enterica subsp. enterica serovar Abaetetuba	329	1	1e-113	98.76%	161	WP_001081548.1
Salmonella enterica subsp. enterica serovar Reading	329	1	1e-113	98.76%	161	WP_001081548.1
Salmonella enterica subsp. enterica serovar Montevideo	329	1	1e-113	98.76%	161	WP_001081548.1
Salmonella enterica subsp. enterica serovar Gaminara	329	1	1e-113	98.76%	161	WP_001081548.1
Salmonella enterica	329	1	1e-113	98.76%	161	WP_001081548.1
Salmonella enterica	329	1	1e-113	98.76%	161	WP_001081548.1
Salmonella enterica	329	1	1e-113	98.76%	161	WP_001081548.1
Salmonella enterica	329	1	1e-113	98.76%	161	WP_001081548.1
Salmonella enterica	329	1	1e-113	98.76%	161	WP_001081548.1
Salmonella enterica	329	1	1e-113	98.76%	161	WP_001081548.1
Salmonella enterica	329	1	1e-113	98.76%	161	WP_001081548.1
Salmonella enterica	329	1	1e-113	98.76%	161	WP_001081548.1
Salmonella enterica	329	1	1e-113	98.76%	161	WP_001081548.1
Salmonella enterica	329	1	1e-113	98.76%	161	WP_001081548.1
Salmonella enterica	329	1	1e-113	98.76%	161	WP_001081548.1
Salmonella enterica	329	1	1e-113	98.76%	161	WP_001081548.1
Salmonella enterica	329	1	1e-113	98.76%	161	WP_001081548.1
Salmonella enterica	329	1	1e-113	98.76%	161	WP_001081548.1
Salmonella enterica	329	1	1e-113	98.76%	161	WP_001081548.1
Salmonella enterica	329	1	1e-113	98.76%	161	WP_001081548.1
Salmonella enterica	329	1	1e-113	98.76%	161	WP_001081548.1
Salmonella enterica	329	1	1e-113	98.76%	161	WP_001081548.1
Salmonella enterica	329	1	1e-113	98.76%	161	WP_001081548.1
Salmonella enterica	329	1	1e-113	98.76%	161	WP_001081548.1
Salmonella enterica	329	1	1e-113	98.76%	161	WP_001081548.1
Salmonella enterica subsp. enterica serovar Eastbourne	329	1	1e-113	98.76%	161	WP_001081548.1
Salmonella enterica subsp. enterica serovar Eastbourne	329	1	1e-113	98.76%	161	WP_001081548.1
Salmonella enterica subsp. enterica serovar Eastbourne	329	1	1e-113	98.76%	161	WP_001081548.1
Salmonella enterica	329	1	1e-113	98.76%	161	WP_001081548.1
Salmonella enterica subsp. enterica serovar Edinburgh	329	1	1e-113	98.76%	161	WP_001081548.1
Salmonella enterica subsp. enterica serovar Eastbourne	329	1	1e-113	98.76%	161	WP_001081548.1
Salmonella enterica subsp. enterica serovar Agbeni	329	1	1e-113	98.76%	161	WP_001081548.1
Salmonella enterica subsp. enterica serovar Grumpensis	329	1	1e-113	98.76%	161	WP_001081548.1
Salmonella enterica subsp. enterica serovar Grumpensis	329	1	1e-113	98.76%	161	WP_001081548.1
Salmonella enterica subsp. enterica serovar Agbeni	329	1	1e-113	98.76%	161	WP_001081548.1
Salmonella enterica	329	1	1e-113	98.76%	161	WP_001081548.1
Salmonella enterica subsp. enterica serovar Grumpensis	329	1	1e-113	98.76%	161	WP_001081548.1
Salmonella enterica subsp. enterica serovar Chester	329	1	1e-113	98.76%	161	WP_001081548.1
Salmonella enterica subsp. enterica serovar Grumpensis	329	1	1e-113	98.76%	161	WP_001081548.1
Salmonella enterica subsp. enterica serovar Telelkebir	329	1	1e-113	98.76%	161	WP_001081548.1
Salmonella enterica subsp. enterica serovar Telelkebir	329	1	1e-113	98.76%	161	WP_001081548.1
Salmonella enterica subsp. enterica serovar Bredeney	329	1	1e-113	98.76%	161	WP_001081548.1
Salmonella enterica subsp. enterica serovar Bredeney	329	1	1e-113	98.76%	161	WP_001081548.1
Salmonella enterica subsp. enterica serovar Telelkebir	329	1	1e-113	98.76%	161	WP_001081548.1
Salmonella enterica subsp. enterica serovar Bredeney	329	1	1e-113	98.76%	161	WP_001081548.1
Salmonella enterica subsp. enterica serovar Telelkebir	329	1	1e-113	98.76%	161	WP_001081548.1
Salmonella enterica subsp. enterica serovar Bredeney	329	1	1e-113	98.76%	161	WP_001081548.1
Salmonella enterica subsp. enterica serovar Telelkebir	329	1	1e-113	98.76%	161	WP_001081548.1
Salmonella enterica subsp. enterica serovar Telelkebir	329	1	1e-113	98.76%	161	WP_001081548.1
Salmonella enterica subsp. enterica serovar Minnesota	329	1	1e-113	98.76%	161	WP_001081548.1
Salmonella enterica subsp. enterica serovar Minnesota	329	1	1e-113	98.76%	161	WP_001081548.1
Salmonella enterica subsp. enterica serovar Minnesota	329	1	1e-113	98.76%	161	WP_001081548.1
Salmonella enterica subsp. enterica serovar Minnesota	329	1	1e-113	98.76%	161	WP_001081548.1
Salmonella enterica subsp. enterica serovar Pomona	329	1	1e-113	98.76%	161	WP_001081548.1
Salmonella enterica subsp. enterica serovar Pomona	329	1	1e-113	98.76%	161	WP_001081548.1
Salmonella enterica	329	1	1e-113	98.76%	161	WP_001081548.1
Salmonella enterica subsp. enterica serovar Pomona	329	1	1e-113	98.76%	161	WP_001081548.1
Salmonella enterica subsp. enterica serovar Pomona	329	1	1e-113	98.76%	161	WP_001081548.1
Salmonella enterica subsp. enterica serovar Gaminara	329	1	1e-113	98.76%	161	WP_001081548.1
Salmonella enterica subsp. enterica serovar Gaminara	329	1	1e-113	98.76%	161	WP_001081548.1
Salmonella enterica subsp. enterica serovar Gaminara	329	1	1e-113	98.76%	161	WP_001081548.1
Salmonella enterica subsp. enterica serovar Rough O:d:1,7	329	1	1e-113	98.76%	161	WP_001081548.1
Salmonella enterica subsp. enterica serovar Give	329	1	1e-113	98.76%	161	WP_001081548.1
Salmonella enterica subsp. enterica serovar Give	329	1	1e-113	98.76%	161	WP_001081548.1
Salmonella enterica subsp. enterica serovar Give	329	1	1e-113	98.76%	161	WP_001081548.1
Salmonella enterica subsp. enterica serovar Give	329	1	1e-113	98.76%	161	WP_001081548.1
Salmonella enterica subsp. enterica serovar Give	329	1	1e-113	98.76%	161	WP_001081548.1
Salmonella enterica subsp. enterica serovar Give	329	1	1e-113	98.76%	161	WP_001081548.1
Salmonella enterica subsp. enterica serovar Rubislaw	329	1	1e-113	98.76%	161	WP_001081548.1
Salmonella enterica subsp. enterica serovar Schwarzengrund	329	1	1e-113	98.76%	161	WP_001081548.1
Salmonella enterica subsp. enterica serovar Bredeney	329	1	1e-113	98.76%	161	WP_001081548.1
Salmonella enterica subsp. enterica serovar Rubislaw	329	1	1e-113	98.76%	161	WP_001081548.1
Salmonella enterica	329	1	1e-113	98.76%	161	WP_001081548.1
Salmonella enterica subsp. enterica serovar Sundsvall	329	1	1e-113	98.76%	161	WP_001081548.1
Salmonella enterica subsp. indica serovar Marseille	329	1	1e-113	98.76%	161	WP_001081548.1
Salmonella enterica subsp. enterica serovar Give	329	1	1e-113	98.76%	161	WP_001081548.1
Salmonella enterica	329	1	1e-113	98.76%	161	WP_001081548.1
Salmonella enterica subsp. enterica serovar Schwarzengrund	329	1	1e-113	98.76%	161	WP_001081548.1
Salmonella enterica subsp. enterica serovar Schwarzengrund	329	1	1e-113	98.76%	161	WP_001081548.1
Salmonella enterica subsp. enterica serovar Aberdeen	329	1	1e-113	98.76%	161	WP_001081548.1
Salmonella enterica subsp. enterica serovar Schwarzengrund	329	1	1e-113	98.76%	161	WP_001081548.1
Salmonella enterica subsp. enterica serovar Montevideo	329	1	1e-113	98.76%	161	WP_001081548.1
Salmonella enterica subsp. enterica serovar Heidelberg	329	1	1e-113	98.76%	161	WP_001081548.1
Salmonella enterica subsp. enterica serovar Heidelberg	329	1	1e-113	98.76%	161	WP_001081548.1
Salmonella enterica subsp. enterica serovar Typhimurium	329	1	1e-113	98.76%	161	WP_001081548.1
Salmonella enterica subsp. enterica	329	1	1e-113	98.76%	161	WP_001081548.1
Salmonella enterica subsp. enterica	329	1	1e-113	98.76%	161	WP_001081548.1
Salmonella enterica subsp. enterica	329	1	1e-113	98.76%	161	WP_001081548.1
Salmonella enterica subsp. enterica	329	1	1e-113	98.76%	161	WP_001081548.1
Salmonella enterica subsp. enterica	329	1	1e-113	98.76%	161	WP_001081548.1
Salmonella enterica subsp. enterica	329	1	1e-113	98.76%	161	WP_001081548.1
Salmonella enterica subsp. enterica	329	1	1e-113	98.76%	161	WP_001081548.1
Salmonella enterica subsp. enterica	329	1	1e-113	98.76%	161	WP_001081548.1
Salmonella enterica subsp. enterica	329	1	1e-113	98.76%	161	WP_001081548.1
Salmonella enterica subsp. enterica	329	1	1e-113	98.76%	161	WP_001081548.1
Salmonella enterica subsp. enterica	329	1	1e-113	98.76%	161	WP_001081548.1
Salmonella enterica subsp. enterica	329	1	1e-113	98.76%	161	WP_001081548.1
Salmonella enterica subsp. enterica	329	1	1e-113	98.76%	161	WP_001081548.1
Salmonella enterica subsp. enterica	329	1	1e-113	98.76%	161	WP_001081548.1
Salmonella enterica subsp. enterica	329	1	1e-113	98.76%	161	WP_001081548.1
Salmonella enterica subsp. enterica	329	1	1e-113	98.76%	161	WP_001081548.1
Salmonella enterica subsp. enterica	329	1	1e-113	98.76%	161	WP_001081548.1
Salmonella enterica subsp. enterica	329	1	1e-113	98.76%	161	WP_001081548.1
Salmonella enterica subsp. enterica	329	1	1e-113	98.76%	161	WP_001081548.1
Salmonella enterica subsp. enterica	329	1	1e-113	98.76%	161	WP_001081548.1
Salmonella enterica subsp. enterica	329	1	1e-113	98.76%	161	WP_001081548.1
Salmonella enterica subsp. enterica	329	1	1e-113	98.76%	161	WP_001081548.1
Salmonella enterica subsp. enterica	329	1	1e-113	98.76%	161	WP_001081548.1
Salmonella enterica subsp. enterica	329	1	1e-113	98.76%	161	WP_001081548.1
Salmonella enterica subsp. enterica	329	1	1e-113	98.76%	161	WP_001081548.1
Salmonella enterica subsp. enterica	329	1	1e-113	98.76%	161	WP_001081548.1
Salmonella enterica subsp. enterica	329	1	1e-113	98.76%	161	WP_001081548.1
Salmonella enterica subsp. enterica	329	1	1e-113	98.76%	161	WP_001081548.1
Salmonella enterica subsp. enterica	329	1	1e-113	98.76%	161	WP_001081548.1
Salmonella enterica subsp. enterica	329	1	1e-113	98.76%	161	WP_001081548.1
Salmonella enterica subsp. enterica serovar Oranienburg	329	1	1e-113	98.76%	161	WP_001081548.1
Salmonella enterica subsp. enterica serovar Freetown	329	1	1e-113	98.76%	161	WP_001081548.1
Salmonella enterica subsp. enterica serovar Gaminara	329	1	1e-113	98.76%	161	WP_001081548.1
Salmonella enterica subsp. enterica serovar Oranienburg	329	1	1e-113	98.76%	161	WP_001081548.1
Salmonella enterica subsp. enterica serovar Rubislaw	329	1	1e-113	98.76%	161	WP_001081548.1
Salmonella enterica subsp. enterica serovar Rubislaw	329	1	1e-113	98.76%	161	WP_001081548.1
Salmonella enterica subsp. enterica serovar Freetown	329	1	1e-113	98.76%	161	WP_001081548.1
Salmonella enterica subsp. enterica serovar Oranienburg	329	1	1e-113	98.76%	161	WP_001081548.1
Salmonella enterica subsp. enterica serovar Give	329	1	1e-113	98.76%	161	WP_001081548.1
Salmonella enterica subsp. enterica serovar Montevideo	329	1	1e-113	98.76%	161	WP_001081548.1
Salmonella enterica subsp. enterica serovar Rubislaw	329	1	1e-113	98.76%	161	WP_001081548.1
Salmonella enterica subsp. enterica serovar Bovismorbificans	329	1	1e-113	98.76%	161	WP_001081548.1
Salmonella enterica subsp. enterica serovar Rubislaw	329	1	1e-113	98.76%	161	WP_001081548.1
Salmonella enterica subsp. enterica serovar Rubislaw	329	1	1e-113	98.76%	161	WP_001081548.1
Salmonella enterica subsp. enterica serovar Give	329	1	1e-113	98.76%	161	WP_001081548.1
Salmonella enterica subsp. enterica serovar Rubislaw	329	1	1e-113	98.76%	161	WP_001081548.1
Salmonella enterica subsp. enterica serovar Montevideo	329	1	1e-113	98.76%	161	WP_001081548.1
Salmonella enterica subsp. enterica serovar Gaminara	329	1	1e-113	98.76%	161	WP_001081548.1
Salmonella enterica subsp. enterica serovar Gaminara	329	1	1e-113	98.76%	161	WP_001081548.1
Salmonella enterica subsp. enterica serovar Minnesota	329	1	1e-113	98.76%	161	WP_001081548.1
Salmonella enterica subsp. enterica serovar Rubislaw	329	1	1e-113	98.76%	161	WP_001081548.1
Salmonella enterica subsp. enterica serovar Rubislaw	329	1	1e-113	98.76%	161	WP_001081548.1
Salmonella enterica subsp. enterica serovar Give	329	1	1e-113	98.76%	161	WP_001081548.1
Salmonella enterica subsp. enterica serovar Rubislaw	329	1	1e-113	98.76%	161	WP_001081548.1
Salmonella enterica subsp. enterica serovar Montevideo	329	1	1e-113	98.76%	161	WP_001081548.1
Salmonella enterica subsp. enterica serovar Ruiru	329	1	1e-113	98.76%	161	WP_001081548.1
Salmonella enterica subsp. enterica serovar Oranienburg	329	1	1e-113	98.76%	161	WP_001081548.1
Salmonella enterica subsp. enterica serovar Montevideo	329	1	1e-113	98.76%	161	WP_001081548.1
Salmonella enterica subsp. enterica serovar Give	329	1	1e-113	98.76%	161	WP_001081548.1
Salmonella enterica subsp. enterica serovar Rubislaw	329	1	1e-113	98.76%	161	WP_001081548.1
Salmonella enterica subsp. enterica serovar Give	329	1	1e-113	98.76%	161	WP_001081548.1
Salmonella enterica subsp. enterica serovar Give	329	1	1e-113	98.76%	161	WP_001081548.1
Salmonella enterica subsp. enterica serovar Panama	329	1	1e-113	98.76%	161	WP_001081548.1
Salmonella enterica subsp. enterica serovar Panama	329	1	1e-113	98.76%	161	WP_001081548.1
Salmonella enterica subsp. enterica serovar Panama	329	1	1e-113	98.76%	161	WP_001081548.1
Salmonella enterica subsp. enterica serovar Panama	329	1	1e-113	98.76%	161	WP_001081548.1
Salmonella enterica subsp. enterica serovar Panama	329	1	1e-113	98.76%	161	WP_001081548.1
Salmonella enterica subsp. enterica serovar Panama	329	1	1e-113	98.76%	161	WP_001081548.1
Salmonella enterica subsp. enterica serovar Panama	329	1	1e-113	98.76%	161	WP_001081548.1
Salmonella enterica subsp. enterica serovar Panama	329	1	1e-113	98.76%	161	WP_001081548.1
Salmonella enterica subsp. enterica serovar Panama	329	1	1e-113	98.76%	161	WP_001081548.1
Salmonella enterica subsp. enterica serovar Panama	329	1	1e-113	98.76%	161	WP_001081548.1
Salmonella enterica subsp. enterica serovar Panama	329	1	1e-113	98.76%	161	WP_001081548.1
Salmonella enterica subsp. enterica serovar Panama	329	1	1e-113	98.76%	161	WP_001081548.1
Salmonella enterica subsp. enterica serovar Panama	329	1	1e-113	98.76%	161	WP_001081548.1
Salmonella enterica subsp. enterica serovar Panama	329	1	1e-113	98.76%	161	WP_001081548.1
Salmonella enterica subsp. enterica serovar Panama	329	1	1e-113	98.76%	161	WP_001081548.1
Salmonella enterica subsp. enterica serovar Panama	329	1	1e-113	98.76%	161	WP_001081548.1
Salmonella enterica subsp. enterica serovar Panama	329	1	1e-113	98.76%	161	WP_001081548.1
Salmonella enterica subsp. enterica serovar Panama	329	1	1e-113	98.76%	161	WP_001081548.1
Salmonella enterica subsp. enterica serovar Panama	329	1	1e-113	98.76%	161	WP_001081548.1
Salmonella enterica subsp. enterica serovar Panama	329	1	1e-113	98.76%	161	WP_001081548.1
Salmonella enterica subsp. enterica serovar Panama	329	1	1e-113	98.76%	161	WP_001081548.1
Salmonella enterica subsp. enterica serovar Panama	329	1	1e-113	98.76%	161	WP_001081548.1
Salmonella enterica subsp. enterica serovar Panama	329	1	1e-113	98.76%	161	WP_001081548.1
Salmonella enterica subsp. enterica serovar Panama	329	1	1e-113	98.76%	161	WP_001081548.1
Salmonella enterica subsp. enterica serovar Panama	329	1	1e-113	98.76%	161	WP_001081548.1
Salmonella enterica subsp. enterica serovar Panama	329	1	1e-113	98.76%	161	WP_001081548.1
Salmonella enterica subsp. enterica serovar Panama	329	1	1e-113	98.76%	161	WP_001081548.1
Salmonella enterica subsp. enterica serovar Panama	329	1	1e-113	98.76%	161	WP_001081548.1
Salmonella enterica subsp. enterica serovar Panama	329	1	1e-113	98.76%	161	WP_001081548.1
Salmonella enterica subsp. enterica serovar Panama	329	1	1e-113	98.76%	161	WP_001081548.1
Salmonella enterica subsp. enterica serovar Panama	329	1	1e-113	98.76%	161	WP_001081548.1
Salmonella enterica subsp. enterica serovar Panama	329	1	1e-113	98.76%	161	WP_001081548.1
Salmonella enterica subsp. enterica serovar Panama	329	1	1e-113	98.76%	161	WP_001081548.1
Salmonella enterica subsp. enterica serovar Panama	329	1	1e-113	98.76%	161	WP_001081548.1
Salmonella enterica subsp. enterica serovar Panama	329	1	1e-113	98.76%	161	WP_001081548.1
Salmonella enterica subsp. enterica serovar Panama	329	1	1e-113	98.76%	161	WP_001081548.1
Salmonella enterica subsp. enterica serovar Panama	329	1	1e-113	98.76%	161	WP_001081548.1
Salmonella enterica subsp. enterica serovar Panama	329	1	1e-113	98.76%	161	WP_001081548.1
Salmonella enterica subsp. enterica serovar Panama	329	1	1e-113	98.76%	161	WP_001081548.1
Salmonella enterica subsp. enterica serovar Panama	329	1	1e-113	98.76%	161	WP_001081548.1
Salmonella enterica subsp. enterica serovar Panama	329	1	1e-113	98.76%	161	WP_001081548.1
Salmonella enterica subsp. enterica serovar Panama	329	1	1e-113	98.76%	161	WP_001081548.1
Salmonella enterica subsp. enterica serovar Panama	329	1	1e-113	98.76%	161	WP_001081548.1
Salmonella enterica subsp. enterica serovar Panama	329	1	1e-113	98.76%	161	WP_001081548.1
Salmonella enterica subsp. enterica serovar Panama	329	1	1e-113	98.76%	161	WP_001081548.1
Salmonella enterica subsp. enterica serovar Panama	329	1	1e-113	98.76%	161	WP_001081548.1
Salmonella enterica subsp. enterica serovar Panama	329	1	1e-113	98.76%	161	WP_001081548.1
Salmonella enterica subsp. enterica serovar Panama	329	1	1e-113	98.76%	161	WP_001081548.1
Salmonella enterica subsp. enterica serovar Panama	329	1	1e-113	98.76%	161	WP_001081548.1
Salmonella enterica subsp. enterica serovar Panama	329	1	1e-113	98.76%	161	WP_001081548.1
Salmonella enterica subsp. enterica serovar Panama	329	1	1e-113	98.76%	161	WP_001081548.1
Salmonella enterica subsp. enterica serovar Panama	329	1	1e-113	98.76%	161	WP_001081548.1
Salmonella enterica subsp. enterica serovar Panama	329	1	1e-113	98.76%	161	WP_001081548.1
Salmonella enterica subsp. enterica serovar Panama	329	1	1e-113	98.76%	161	WP_001081548.1
Salmonella enterica subsp. enterica serovar Panama	329	1	1e-113	98.76%	161	WP_001081548.1
Salmonella enterica subsp. enterica serovar Panama	329	1	1e-113	98.76%	161	WP_001081548.1
Salmonella enterica subsp. enterica serovar Panama	329	1	1e-113	98.76%	161	WP_001081548.1
Salmonella enterica subsp. enterica serovar Panama	329	1	1e-113	98.76%	161	WP_001081548.1
Salmonella enterica subsp. enterica serovar Panama	329	1	1e-113	98.76%	161	WP_001081548.1
Salmonella enterica subsp. enterica serovar Panama	329	1	1e-113	98.76%	161	WP_001081548.1
Salmonella enterica subsp. enterica serovar Panama	329	1	1e-113	98.76%	161	WP_001081548.1
Salmonella enterica subsp. enterica serovar Panama	329	1	1e-113	98.76%	161	WP_001081548.1
Salmonella enterica subsp. enterica serovar Panama	329	1	1e-113	98.76%	161	WP_001081548.1
Salmonella enterica subsp. enterica serovar Panama	329	1	1e-113	98.76%	161	WP_001081548.1
Salmonella enterica subsp. enterica serovar Panama	329	1	1e-113	98.76%	161	WP_001081548.1
Salmonella enterica subsp. enterica serovar Panama	329	1	1e-113	98.76%	161	WP_001081548.1
Salmonella enterica subsp. enterica serovar Panama	329	1	1e-113	98.76%	161	WP_001081548.1
Salmonella enterica subsp. enterica serovar Panama	329	1	1e-113	98.76%	161	WP_001081548.1
Salmonella enterica subsp. enterica serovar Panama	329	1	1e-113	98.76%	161	WP_001081548.1
Salmonella enterica subsp. enterica serovar Panama	329	1	1e-113	98.76%	161	WP_001081548.1
Salmonella enterica subsp. enterica serovar Panama	329	1	1e-113	98.76%	161	WP_001081548.1
Salmonella enterica subsp. enterica serovar Panama	329	1	1e-113	98.76%	161	WP_001081548.1
Salmonella enterica subsp. enterica serovar Panama	329	1	1e-113	98.76%	161	WP_001081548.1
Salmonella enterica subsp. enterica serovar Panama	329	1	1e-113	98.76%	161	WP_001081548.1
Salmonella enterica subsp. enterica serovar Panama	329	1	1e-113	98.76%	161	WP_001081548.1
Salmonella enterica subsp. enterica serovar Panama	329	1	1e-113	98.76%	161	WP_001081548.1
Salmonella enterica subsp. enterica serovar Panama	329	1	1e-113	98.76%	161	WP_001081548.1
Salmonella enterica subsp. enterica serovar Panama	329	1	1e-113	98.76%	161	WP_001081548.1
Salmonella enterica subsp. enterica serovar Panama	329	1	1e-113	98.76%	161	WP_001081548.1
Salmonella enterica subsp. enterica serovar Panama	329	1	1e-113	98.76%	161	WP_001081548.1
Salmonella enterica subsp. enterica serovar Panama	329	1	1e-113	98.76%	161	WP_001081548.1
Salmonella enterica subsp. enterica serovar Panama	329	1	1e-113	98.76%	161	WP_001081548.1
Salmonella enterica subsp. enterica serovar Panama	329	1	1e-113	98.76%	161	WP_001081548.1
Salmonella enterica subsp. enterica serovar Panama	329	1	1e-113	98.76%	161	WP_001081548.1
Salmonella enterica subsp. enterica serovar Panama	329	1	1e-113	98.76%	161	WP_001081548.1
Salmonella enterica subsp. enterica serovar Panama	329	1	1e-113	98.76%	161	WP_001081548.1
Salmonella enterica subsp. enterica serovar Panama	329	1	1e-113	98.76%	161	WP_001081548.1
Salmonella enterica subsp. enterica serovar Panama	329	1	1e-113	98.76%	161	WP_001081548.1
Salmonella enterica subsp. enterica serovar Panama	329	1	1e-113	98.76%	161	WP_001081548.1
Salmonella enterica subsp. enterica serovar Panama	329	1	1e-113	98.76%	161	WP_001081548.1
Salmonella enterica subsp. enterica serovar Panama	329	1	1e-113	98.76%	161	WP_001081548.1
Salmonella enterica subsp. enterica serovar Panama	329	1	1e-113	98.76%	161	WP_001081548.1
Salmonella enterica subsp. enterica serovar Panama	329	1	1e-113	98.76%	161	WP_001081548.1
Salmonella enterica subsp. enterica serovar Panama	329	1	1e-113	98.76%	161	WP_001081548.1
Salmonella enterica subsp. enterica serovar Panama	329	1	1e-113	98.76%	161	WP_001081548.1
Salmonella enterica subsp. enterica serovar Panama	329	1	1e-113	98.76%	161	WP_001081548.1
Salmonella enterica subsp. enterica serovar Panama	329	1	1e-113	98.76%	161	WP_001081548.1
Salmonella enterica	329	1	1e-113	98.76%	161	WP_001081548.1
Salmonella enterica	329	1	1e-113	98.76%	161	WP_001081548.1
Salmonella enterica	329	1	1e-113	98.76%	161	WP_001081548.1
Salmonella enterica	329	1	1e-113	98.76%	161	WP_001081548.1
Salmonella enterica subsp. enterica serovar Saintpaul	329	1	1e-113	98.76%	161	WP_001081548.1
Salmonella enterica subsp. enterica serovar Schwarzengrund	329	1	1e-113	98.76%	161	WP_001081548.1
Salmonella enterica subsp. enterica serovar Schwarzengrund	329	1	1e-113	98.76%	161	WP_001081548.1
Salmonella enterica subsp. enterica serovar Schwarzengrund	329	1	1e-113	98.76%	161	WP_001081548.1
Salmonella enterica subsp. enterica serovar Schwarzengrund	329	1	1e-113	98.76%	161	WP_001081548.1
Salmonella enterica subsp. enterica serovar Schwarzengrund	329	1	1e-113	98.76%	161	WP_001081548.1
Salmonella enterica subsp. enterica serovar Schwarzengrund	329	1	1e-113	98.76%	161	WP_001081548.1
Salmonella enterica subsp. enterica serovar Schwarzengrund	329	1	1e-113	98.76%	161	WP_001081548.1
Salmonella enterica subsp. enterica serovar Schwarzengrund	329	1	1e-113	98.76%	161	WP_001081548.1
Salmonella enterica subsp. enterica serovar Schwarzengrund	329	1	1e-113	98.76%	161	WP_001081548.1
Salmonella enterica subsp. enterica serovar Schwarzengrund	329	1	1e-113	98.76%	161	WP_001081548.1
Salmonella enterica subsp. enterica serovar Schwarzengrund	329	1	1e-113	98.76%	161	WP_001081548.1
Salmonella enterica subsp. enterica serovar Schwarzengrund	329	1	1e-113	98.76%	161	WP_001081548.1
Salmonella enterica subsp. enterica serovar Schwarzengrund	329	1	1e-113	98.76%	161	WP_001081548.1
Salmonella enterica subsp. enterica serovar Schwarzengrund	329	1	1e-113	98.76%	161	WP_001081548.1
Salmonella enterica subsp. enterica serovar Schwarzengrund	329	1	1e-113	98.76%	161	WP_001081548.1
Salmonella enterica subsp. enterica serovar Schwarzengrund	329	1	1e-113	98.76%	161	WP_001081548.1
Salmonella enterica subsp. enterica serovar Schwarzengrund	329	1	1e-113	98.76%	161	WP_001081548.1
Salmonella enterica subsp. enterica serovar Schwarzengrund	329	1	1e-113	98.76%	161	WP_001081548.1
Salmonella enterica subsp. enterica serovar Schwarzengrund	329	1	1e-113	98.76%	161	WP_001081548.1
Salmonella enterica subsp. enterica serovar Schwarzengrund	329	1	1e-113	98.76%	161	WP_001081548.1
Salmonella enterica subsp. enterica serovar Schwarzengrund	329	1	1e-113	98.76%	161	WP_001081548.1
Salmonella enterica subsp. enterica serovar Schwarzengrund	329	1	1e-113	98.76%	161	WP_001081548.1
Salmonella enterica subsp. enterica serovar Schwarzengrund	329	1	1e-113	98.76%	161	WP_001081548.1
Salmonella enterica subsp. enterica serovar Schwarzengrund	329	1	1e-113	98.76%	161	WP_001081548.1
Salmonella enterica subsp. enterica serovar Schwarzengrund	329	1	1e-113	98.76%	161	WP_001081548.1
Salmonella enterica subsp. enterica serovar Schwarzengrund	329	1	1e-113	98.76%	161	WP_001081548.1
Salmonella enterica subsp. enterica serovar Schwarzengrund	329	1	1e-113	98.76%	161	WP_001081548.1
Salmonella enterica subsp. enterica serovar Minnesota	329	1	1e-113	98.76%	161	WP_001081548.1
Salmonella enterica subsp. enterica serovar Rauform	329	1	1e-113	98.76%	161	WP_001081548.1
Salmonella enterica subsp. enterica serovar Rauform	329	1	1e-113	98.76%	161	WP_001081548.1
Salmonella enterica subsp. enterica serovar Oranienburg	329	1	1e-113	98.76%	161	WP_001081548.1
Salmonella enterica subsp. enterica	329	1	1e-113	98.76%	161	WP_001081548.1
Salmonella enterica subsp. enterica	329	1	1e-113	98.76%	161	WP_001081548.1
Salmonella enterica subsp. enterica	329	1	1e-113	98.76%	161	WP_001081548.1
Salmonella enterica subsp. enterica serovar Mountpleasant	329	1	1e-113	98.76%	161	WP_001081548.1
Salmonella enterica subsp. enterica serovar Minnesota	329	1	1e-113	98.76%	161	WP_001081548.1
Salmonella enterica subsp. enterica serovar Panama	329	1	1e-113	98.76%	161	WP_001081548.1
Salmonella enterica subsp. enterica serovar Panama	329	1	1e-113	98.76%	161	WP_001081548.1
Salmonella enterica subsp. enterica serovar Panama	329	1	1e-113	98.76%	161	WP_001081548.1
Salmonella enterica subsp. enterica	329	1	1e-113	98.76%	161	WP_001081548.1
Salmonella enterica subsp. enterica serovar Chester	329	1	1e-113	98.76%	161	WP_001081548.1
Salmonella enterica subsp. enterica serovar Montevideo	329	1	1e-113	98.76%	161	WP_001081548.1
Salmonella enterica subsp. enterica serovar Montevideo	329	1	1e-113	98.76%	161	WP_001081548.1
Salmonella enterica subsp. enterica serovar Give	329	1	1e-113	98.76%	161	WP_001081548.1
Salmonella enterica subsp. enterica	329	1	1e-113	98.76%	161	WP_001081548.1
Salmonella enterica subsp. enterica serovar Typhimurium	329	1	1e-113	98.76%	161	EBY3841533.1
Salmonella enterica subsp. enterica serovar Norwich str. CFSAN001077	329	1	1e-113	98.76%	161	WP_023260518.1
Salmonella enterica	329	1	1e-113	98.76%	161	WP_023260518.1
Salmonella enterica	329	1	1e-113	98.76%	161	WP_023260518.1
Salmonella enterica	329	1	1e-113	98.76%	161	WP_023260518.1
Salmonella enterica subsp. enterica serovar Kintambo	329	1	1e-113	98.76%	161	WP_023260518.1
Salmonella enterica subsp. enterica serovar Kintambo	329	1	1e-113	98.76%	161	WP_023260518.1
Salmonella enterica subsp. enterica serovar Kintambo	329	1	1e-113	98.76%	161	WP_023260518.1
Salmonella enterica subsp. enterica serovar Kintambo	329	1	1e-113	98.76%	161	WP_023260518.1
Salmonella enterica subsp. enterica serovar Cubana	329	1	1e-113	98.76%	161	WP_023260518.1
Salmonella enterica subsp. enterica serovar Norwich	329	1	1e-113	98.76%	161	WP_023260518.1
Salmonella enterica subsp. enterica serovar Newport str. CVM 4176	329	1	1e-113	98.76%	161	WP_001081545.1
Salmonella enterica subsp. enterica serovar Newport str. SHSN005	329	1	1e-113	98.76%	161	WP_001081545.1
Salmonella enterica subsp. enterica serovar Newport str. SHSN006	329	1	1e-113	98.76%	161	WP_001081545.1
Salmonella enterica subsp. enterica serovar Newport str. SHSN011	329	1	1e-113	98.76%	161	WP_001081545.1
Salmonella enterica	329	1	2e-113	98.76%	161	EIT1311124.1
Salmonella enterica subsp. enterica serovar Heidelberg	329	1	2e-113	98.76%	161	EEC1846605.1
Salmonella enterica	328	1	2e-113	98.76%	161	EEO2322974.1
Salmonella enterica subsp. enterica serovar Heidelberg	328	1	2e-113	98.76%	161	EBQ9093913.1
Salmonella enterica	328	1	2e-113	98.14%	161	ECH4047221.1
Salmonella enterica	328	1	2e-113	98.14%	161	EHZ2737071.1
Salmonella enterica	328	1	2e-113	98.14%	161	EGJ5513510.1
Salmonella enterica subsp. enterica	328	1	2e-113	98.14%	161	ECH9215161.1
Salmonella enterica subsp. enterica serovar Montevideo str. 4441 H	328	1	3e-113	98.14%	161	WP_001081549.1
Salmonella enterica subsp. enterica serovar Montevideo str. 8387	328	1	3e-113	98.14%	161	WP_001081549.1
Salmonella enterica subsp. enterica serovar Montevideo str. USDA-ARS-USMARC-1903	328	1	3e-113	98.14%	161	WP_001081549.1
Salmonella enterica subsp. enterica serovar Montevideo str. CDC 86-0391	328	1	3e-113	98.14%	161	WP_001081549.1
Salmonella enterica subsp. enterica serovar Montevideo str. USDA-ARS-USMARC-1900	328	1	3e-113	98.14%	161	WP_001081549.1
Salmonella enterica subsp. enterica serovar Montevideo str. USDA-ARS-USMARC-1901	328	1	3e-113	98.14%	161	WP_001081549.1
Salmonella enterica subsp. enterica serovar Montevideo str. USDA-ARS-USMARC-1904	328	1	3e-113	98.14%	161	WP_001081549.1
Salmonella enterica subsp. enterica serovar Montevideo str. USDA-ARS-USMARC-1912	328	1	3e-113	98.14%	161	WP_001081549.1
Salmonella enterica subsp. enterica serovar Montevideo str. CDC 2009K-0792	328	1	3e-113	98.14%	161	WP_001081549.1
Salmonella enterica subsp. enterica serovar Montevideo	328	1	3e-113	98.14%	161	WP_001081549.1
Salmonella enterica subsp. enterica serovar Montevideo	328	1	3e-113	98.14%	161	WP_001081549.1
Salmonella enterica	328	1	3e-113	98.14%	161	WP_001081549.1
Salmonella enterica	328	1	3e-113	98.14%	161	WP_001081549.1
Salmonella enterica subsp. enterica serovar Montevideo	328	1	3e-113	98.14%	161	WP_001081549.1
Salmonella enterica subsp. enterica serovar Montevideo	328	1	3e-113	98.14%	161	WP_001081549.1
Salmonella enterica subsp. enterica serovar Montevideo	328	1	3e-113	98.14%	161	WP_001081549.1
Salmonella enterica subsp. enterica serovar Montevideo	328	1	3e-113	98.14%	161	WP_001081549.1
Salmonella enterica subsp. enterica serovar Montevideo	328	1	3e-113	98.14%	161	WP_001081549.1
Salmonella enterica	328	1	3e-113	98.14%	161	WP_001081549.1
Salmonella enterica	328	1	3e-113	98.14%	161	WP_001081549.1
Salmonella enterica	328	1	3e-113	98.14%	161	WP_001081549.1
Salmonella enterica subsp. enterica serovar Dublin	328	1	3e-113	98.14%	161	WP_001081549.1
Salmonella enterica subsp. enterica serovar Montevideo	328	1	3e-113	98.14%	161	WP_001081549.1
Salmonella enterica subsp. enterica serovar Giessen	328	1	3e-113	98.14%	161	WP_001081549.1
Salmonella enterica subsp. enterica serovar Montevideo	328	1	3e-113	98.14%	161	WP_001081549.1
Salmonella enterica subsp. enterica serovar Montevideo	328	1	3e-113	98.14%	161	WP_001081549.1
Salmonella enterica subsp. enterica serovar Montevideo	328	1	3e-113	98.14%	161	WP_001081549.1
Salmonella enterica subsp. enterica serovar Montevideo	328	1	3e-113	98.14%	161	WP_001081549.1
Salmonella enterica subsp. enterica serovar Montevideo	328	1	3e-113	98.14%	161	WP_001081549.1
Salmonella enterica subsp. enterica serovar Montevideo	328	1	3e-113	98.14%	161	WP_001081549.1
Salmonella enterica subsp. enterica serovar Montevideo	328	1	3e-113	98.14%	161	WP_001081549.1
Salmonella enterica subsp. enterica serovar Montevideo	328	1	3e-113	98.14%	161	WP_001081549.1
Salmonella enterica subsp. enterica serovar Montevideo	328	1	3e-113	98.14%	161	WP_001081549.1
Salmonella enterica subsp. enterica serovar Montevideo	328	1	3e-113	98.14%	161	WP_001081549.1
Salmonella enterica subsp. enterica serovar Montevideo	328	1	3e-113	98.14%	161	WP_001081549.1
Salmonella enterica subsp. enterica serovar Montevideo	328	1	3e-113	98.14%	161	WP_001081549.1
Salmonella enterica subsp. enterica serovar Montevideo	328	1	3e-113	98.14%	161	WP_001081549.1
Salmonella enterica subsp. enterica serovar Montevideo	328	1	3e-113	98.14%	161	WP_001081549.1
Salmonella enterica subsp. enterica serovar Montevideo	328	1	3e-113	98.14%	161	WP_001081549.1
Salmonella enterica subsp. enterica serovar Montevideo	328	1	3e-113	98.14%	161	WP_001081549.1
Salmonella enterica subsp. enterica serovar Montevideo	328	1	3e-113	98.14%	161	WP_001081549.1
Salmonella enterica subsp. enterica serovar Montevideo	328	1	3e-113	98.14%	161	WP_001081549.1
Salmonella enterica subsp. enterica serovar Montevideo	328	1	3e-113	98.14%	161	WP_001081549.1
Salmonella enterica subsp. enterica serovar Montevideo	328	1	3e-113	98.14%	161	WP_001081549.1
Salmonella enterica subsp. enterica serovar Montevideo	328	1	3e-113	98.14%	161	WP_001081549.1
Salmonella enterica subsp. enterica serovar Montevideo	328	1	3e-113	98.14%	161	WP_001081549.1
Salmonella enterica subsp. enterica serovar Montevideo	328	1	3e-113	98.14%	161	WP_001081549.1
Salmonella enterica subsp. enterica serovar Montevideo	328	1	3e-113	98.14%	161	WP_001081549.1
Salmonella enterica subsp. enterica serovar Montevideo	328	1	3e-113	98.14%	161	WP_001081549.1
Salmonella enterica subsp. enterica serovar Montevideo	328	1	3e-113	98.14%	161	WP_001081549.1
Salmonella enterica subsp. enterica serovar Montevideo	328	1	3e-113	98.14%	161	WP_001081549.1
Salmonella enterica subsp. enterica serovar Montevideo	328	1	3e-113	98.14%	161	WP_001081549.1
Salmonella enterica subsp. enterica serovar Montevideo	328	1	3e-113	98.14%	161	WP_001081549.1
Salmonella enterica subsp. enterica serovar Montevideo	328	1	3e-113	98.14%	161	WP_001081549.1
Salmonella enterica subsp. enterica serovar Montevideo	328	1	3e-113	98.14%	161	WP_001081549.1
Salmonella enterica subsp. enterica serovar Montevideo	328	1	3e-113	98.14%	161	WP_001081549.1
Salmonella enterica subsp. enterica serovar Kentucky	328	1	3e-113	98.14%	161	WP_001081549.1
Salmonella enterica subsp. enterica serovar Montevideo	328	1	3e-113	98.14%	161	WP_001081549.1
Salmonella enterica subsp. enterica serovar Ughelli	328	1	3e-113	98.76%	161	EBU8434503.1
Salmonella enterica subsp. enterica	328	1	3e-113	98.76%	161	WP_058805829.1
Salmonella enterica subsp. enterica serovar London	328	1	3e-113	98.76%	161	WP_058805829.1
Salmonella enterica subsp. enterica serovar London	328	1	3e-113	98.76%	161	WP_058805829.1
Salmonella enterica subsp. enterica serovar London	328	1	3e-113	98.76%	161	WP_058805829.1
Salmonella enterica	328	1	3e-113	98.76%	161	WP_058805829.1
Salmonella enterica subsp. enterica serovar London	328	1	3e-113	98.76%	161	WP_058805829.1
Salmonella enterica subsp. enterica serovar London	328	1	3e-113	98.76%	161	WP_058805829.1
Salmonella enterica	328	1	3e-113	98.76%	161	WP_058805829.1
Salmonella enterica subsp. enterica serovar London	328	1	3e-113	98.76%	161	WP_058805829.1
Salmonella enterica subsp. enterica serovar London	328	1	3e-113	98.76%	161	WP_058805829.1
Salmonella enterica subsp. enterica serovar London	328	1	3e-113	98.76%	161	WP_058805829.1
Salmonella sp. 32040203-2019-00097	328	1	3e-113	98.76%	161	WP_058805829.1
Salmonella sp. 32040203-2019-00058	328	1	3e-113	98.76%	161	WP_058805829.1
Salmonella sp. 32020614-2019-00048	328	1	3e-113	98.76%	161	WP_058805829.1
Salmonella sp. YP133-1	328	1	3e-113	98.76%	161	WP_058805829.1
Salmonella sp. YP70-1	328	1	3e-113	98.76%	161	WP_058805829.1
Salmonella sp. YP52-1	328	1	3e-113	98.76%	161	WP_058805829.1
Salmonella sp. YP31-2	328	1	3e-113	98.76%	161	WP_058805829.1
Salmonella enterica subsp. enterica serovar London	328	1	3e-113	98.76%	161	WP_058805829.1
Salmonella enterica subsp. enterica serovar London	328	1	3e-113	98.76%	161	WP_058805829.1
Salmonella enterica subsp. enterica serovar London	328	1	3e-113	98.76%	161	WP_058805829.1
Salmonella enterica subsp. enterica serovar London	328	1	3e-113	98.76%	161	WP_058805829.1
Salmonella enterica subsp. enterica serovar London	328	1	3e-113	98.76%	161	WP_058805829.1
Salmonella enterica subsp. enterica serovar London	328	1	3e-113	98.76%	161	WP_058805829.1
Salmonella enterica subsp. enterica serovar London	328	1	3e-113	98.76%	161	WP_058805829.1
Salmonella enterica subsp. enterica serovar London	328	1	3e-113	98.76%	161	WP_058805829.1
Salmonella enterica subsp. enterica serovar London	328	1	3e-113	98.76%	161	WP_058805829.1
Salmonella enterica subsp. enterica serovar London	328	1	3e-113	98.76%	161	WP_058805829.1
Salmonella sp. S114-49411	328	1	3e-113	98.76%	161	WP_058805829.1
Salmonella sp. S108-09120	328	1	3e-113	98.76%	161	WP_058805829.1
Salmonella sp. S050_01140	328	1	3e-113	98.76%	161	WP_058805829.1
Salmonella enterica subsp. enterica	328	1	3e-113	98.14%	161	ECH8660290.1
Salmonella enterica	328	1	3e-113	98.14%	161	EAU0156782.1
Salmonella enterica subsp. enterica serovar Mbandaka	328	1	3e-113	98.14%	161	EED3979134.1
Salmonella enterica	328	1	3e-113	98.14%	161	EIJ6475257.1
Salmonella enterica subsp. enterica serovar Oranienburg	328	1	3e-113	98.14%	161	WP_260821693.1
Salmonella enterica	328	1	3e-113	98.76%	161	MBH0538887.1
Salmonella enterica subsp. enterica serovar Poona str. 2010K-2244	328	1	4e-113	98.14%	161	WP_023213614.1
Salmonella enterica	328	1	4e-113	98.14%	161	WP_023213614.1
Salmonella enterica	328	1	4e-113	98.14%	161	WP_023213614.1
Salmonella enterica	328	1	4e-113	98.14%	161	WP_023213614.1
Salmonella enterica subsp. enterica serovar Poona str. ATCC BAA-1673	328	1	4e-113	98.14%	161	WP_023213614.1
Salmonella enterica	328	1	4e-113	98.14%	161	WP_023213614.1
Salmonella enterica	328	1	4e-113	98.14%	161	WP_023213614.1
Salmonella enterica subsp. enterica	328	1	4e-113	98.14%	161	WP_023213614.1
Salmonella enterica subsp. enterica	328	1	4e-113	98.14%	161	WP_023213614.1
Salmonella enterica subsp. enterica serovar Poona	328	1	4e-113	98.14%	161	WP_023213614.1
Salmonella enterica subsp. enterica serovar Poona	328	1	4e-113	98.14%	161	WP_023213614.1
Salmonella enterica subsp. enterica serovar Poona	328	1	4e-113	98.14%	161	WP_023213614.1
Salmonella enterica subsp. enterica serovar Poona	328	1	4e-113	98.14%	161	WP_023213614.1
Salmonella enterica subsp. enterica serovar Poona	328	1	4e-113	98.14%	161	WP_023213614.1
Salmonella enterica	328	1	4e-113	98.14%	161	WP_023213614.1
Salmonella enterica	328	1	4e-113	98.14%	161	WP_023213614.1
Salmonella enterica	328	1	4e-113	98.14%	161	WP_023213614.1
Salmonella enterica subsp. enterica serovar Poona	328	1	4e-113	98.14%	161	WP_023213614.1
Salmonella enterica subsp. enterica serovar Poona	328	1	4e-113	98.14%	161	WP_023213614.1
Salmonella enterica subsp. enterica serovar Poona	328	1	4e-113	98.14%	161	WP_023213614.1
Salmonella enterica	328	1	4e-113	98.14%	161	WP_023213614.1
Salmonella enterica subsp. enterica serovar Poona	328	1	4e-113	98.14%	161	WP_023213614.1
Salmonella enterica subsp. salamae serovar 13,22:z:-	328	1	4e-113	98.14%	161	WP_023213614.1
Salmonella enterica	328	1	4e-113	98.14%	161	WP_023213614.1
Salmonella enterica	328	1	4e-113	98.14%	161	WP_023213614.1
Salmonella enterica	328	1	4e-113	98.14%	161	EEA9777065.1
Salmonella enterica subsp. enterica	328	1	4e-113	98.76%	161	EAA7325742.1
Salmonella enterica subsp. enterica serovar Fulica	328	1	4e-113	98.14%	161	EBV0853625.1
Salmonella enterica subsp. enterica	328	1	4e-113	98.14%	161	EBG0676968.1
Salmonella enterica	328	1	4e-113	98.14%	161	EIO1437588.1
Salmonella enterica	328	1	4e-113	98.14%	161	EJF5704830.1
Salmonella enterica	328	1	4e-113	98.76%	161	EAP4750904.1
Salmonella enterica subsp. enterica serovar Montevideo str. LQC 10	328	1	4e-113	98.14%	161	WP_001081547.1
Salmonella enterica	328	1	4e-113	98.14%	161	EAU6187003.1
Salmonella enterica	328	1	5e-113	98.14%	161	EAN2983218.1
Salmonella enterica	328	1	5e-113	98.76%	161	EGP8787998.1
Salmonella enterica subsp. enterica serovar Agona	328	0.99	5e-113	98.75%	160	MBJ4506142.1
Salmonella enterica subsp. enterica serovar Bristol	328	1	5e-113	98.14%	161	WP_086801419.1
Salmonella enterica	328	1	5e-113	98.14%	161	WP_080167320.1
Salmonella enterica subsp. enterica serovar Chandans	328	1	5e-113	98.14%	161	WP_080167320.1
Salmonella enterica subsp. enterica	328	1	5e-113	98.14%	161	EDQ5928042.1
Salmonella enterica	328	1	5e-113	98.14%	161	EBI4024738.1
Salmonella enterica subsp. enterica serovar Onderstepoort	327	1	5e-113	98.14%	161	ECD3765080.1
Salmonella enterica subsp. enterica serovar Oranienburg	327	1	5e-113	98.14%	161	EDQ4962769.1
Salmonella enterica subsp. enterica	327	1	5e-113	98.76%	161	EBQ0176578.1
Salmonella enterica	327	1	5e-113	97.52%	161	EAN8675769.1
Salmonella enterica	327	1	5e-113	98.14%	161	EBP2453522.1
Salmonella enterica	327	1	5e-113	98.14%	161	EAS1490180.1
Salmonella enterica	327	1	6e-113	98.14%	161	EAM4823507.1
Salmonella enterica	327	1	6e-113	98.14%	161	EIN0034517.1
Salmonella enterica	327	1	6e-113	98.14%	161	EAU4476870.1
Salmonella enterica subsp. enterica serovar Abaetetuba str. ATCC 35640	327	1	6e-113	98.14%	161	WP_023263002.1
Salmonella enterica	327	1	6e-113	98.14%	161	WP_023263002.1
Salmonella enterica	327	1	6e-113	98.14%	161	EHE8215916.1
Salmonella enterica	327	1	7e-113	98.14%	161	ECO4712006.1
Salmonella enterica	327	1	7e-113	98.14%	161	EAQ9140778.1
Salmonella enterica subsp. enterica serovar Miami	327	1	7e-113	98.14%	161	WP_079957567.1
Salmonella enterica subsp. enterica serovar Miami	327	1	7e-113	98.14%	161	WP_079957567.1
Salmonella enterica subsp. enterica serovar Miami	327	1	7e-113	98.14%	161	WP_079957567.1
Salmonella enterica subsp. enterica serovar Miami	327	1	7e-113	98.14%	161	WP_079957567.1
Salmonella enterica subsp. enterica serovar Saphra	327	1	7e-113	98.14%	161	WP_079846032.1
Salmonella enterica subsp. enterica serovar Saphra	327	1	7e-113	98.14%	161	WP_079846032.1
Salmonella enterica subsp. enterica serovar Saphra	327	1	7e-113	98.14%	161	WP_079846032.1
Salmonella enterica	327	1	7e-113	98.14%	161	EAZ7776344.1
Salmonella enterica	327	1	7e-113	98.14%	161	EAU0334092.1
Salmonella enterica	327	1	7e-113	98.14%	161	EFQ6372415.1
Salmonella enterica	327	1	7e-113	98.14%	161	EIM7297106.1
Salmonella enterica	327	1	7e-113	98.14%	161	EIZ0470905.1
Salmonella enterica	327	1	7e-113	98.14%	161	EAT6897455.1
Salmonella enterica	327	1	7e-113	98.14%	161	EHB5861368.1
Salmonella enterica subsp. enterica serovar Daytona	327	1	7e-113	98.14%	161	WP_086813565.1
Salmonella enterica	327	1	8e-113	98.14%	161	EAN5487627.1
Salmonella enterica subsp. enterica serovar Paratyphi A str. ATCC 9150	327	1	8e-113	98.14%	161	WP_001081544.1
Salmonella enterica subsp. enterica serovar Paratyphi A str. AKU_12601	327	1	8e-113	98.14%	161	WP_001081544.1
Salmonella enterica subsp. enterica serovar Paratyphi A str. GZ9A00052	327	1	8e-113	98.14%	161	WP_001081544.1
Salmonella enterica subsp. enterica serovar Paratyphi A str. GXS2268	327	1	8e-113	98.14%	161	WP_001081544.1
Salmonella enterica subsp. enterica serovar Paratyphi A str. JX05-19	327	1	8e-113	98.14%	161	WP_001081544.1
Salmonella enterica subsp. enterica serovar Paratyphi A str. YN09620	327	1	8e-113	98.14%	161	WP_001081544.1
Salmonella enterica subsp. enterica serovar Paratyphi A str. ZJ98-53	327	1	8e-113	98.14%	161	WP_001081544.1
Salmonella enterica subsp. enterica serovar Indiana str. ATCC 51959	327	1	8e-113	98.14%	161	WP_001081544.1
Salmonella enterica subsp. enterica serovar Paratyphi A	327	1	8e-113	98.14%	161	WP_001081544.1
Salmonella enterica subsp. enterica serovar Paratyphi A	327	1	8e-113	98.14%	161	WP_001081544.1
Salmonella enterica subsp. enterica serovar Paratyphi A	327	1	8e-113	98.14%	161	WP_001081544.1
Salmonella enterica	327	1	8e-113	98.14%	161	WP_001081544.1
Salmonella enterica subsp. enterica serovar Saintpaul str. SARA26	327	1	8e-113	98.14%	161	WP_001081544.1
Salmonella enterica subsp. enterica serovar Paratyphi A str. ATCC 11511	327	1	8e-113	98.14%	161	WP_001081544.1
Salmonella enterica subsp. enterica serovar Indiana	327	1	8e-113	98.14%	161	WP_001081544.1
Salmonella enterica subsp. enterica	327	1	8e-113	98.14%	161	WP_001081544.1
Salmonella enterica subsp. enterica serovar Paratyphi A	327	1	8e-113	98.14%	161	WP_001081544.1
Salmonella enterica subsp. enterica serovar Indiana	327	1	8e-113	98.14%	161	WP_001081544.1
Salmonella enterica subsp. enterica	327	1	8e-113	98.14%	161	WP_001081544.1
Salmonella enterica subsp. enterica	327	1	8e-113	98.14%	161	WP_001081544.1
Salmonella enterica subsp. enterica	327	1	8e-113	98.14%	161	WP_001081544.1
Salmonella enterica subsp. enterica serovar Mikawasima	327	1	8e-113	98.14%	161	WP_001081544.1
Salmonella enterica subsp. enterica serovar Indiana	327	1	8e-113	98.14%	161	WP_001081544.1
Salmonella enterica subsp. enterica serovar Indiana	327	1	8e-113	98.14%	161	WP_001081544.1
Salmonella enterica subsp. enterica serovar Indiana	327	1	8e-113	98.14%	161	WP_001081544.1
Salmonella enterica subsp. enterica serovar Indiana	327	1	8e-113	98.14%	161	WP_001081544.1
Salmonella enterica subsp. enterica serovar Indiana	327	1	8e-113	98.14%	161	WP_001081544.1
Salmonella enterica subsp. enterica serovar Indiana	327	1	8e-113	98.14%	161	WP_001081544.1
Salmonella enterica subsp. enterica serovar Indiana	327	1	8e-113	98.14%	161	WP_001081544.1
Salmonella enterica subsp. enterica serovar Indiana	327	1	8e-113	98.14%	161	WP_001081544.1
Salmonella enterica subsp. enterica serovar Indiana	327	1	8e-113	98.14%	161	WP_001081544.1
Salmonella enterica subsp. enterica serovar Indiana	327	1	8e-113	98.14%	161	WP_001081544.1
Salmonella enterica subsp. enterica serovar Indiana	327	1	8e-113	98.14%	161	WP_001081544.1
Salmonella enterica subsp. enterica serovar Indiana	327	1	8e-113	98.14%	161	WP_001081544.1
Salmonella enterica subsp. enterica serovar Indiana	327	1	8e-113	98.14%	161	WP_001081544.1
Salmonella enterica subsp. enterica serovar Indiana	327	1	8e-113	98.14%	161	WP_001081544.1
Salmonella enterica subsp. enterica serovar Indiana	327	1	8e-113	98.14%	161	WP_001081544.1
Salmonella sp. SJTUF14154	327	1	8e-113	98.14%	161	WP_001081544.1
Salmonella sp. SJTUF14152	327	1	8e-113	98.14%	161	WP_001081544.1
Salmonella sp. SJTUF14146	327	1	8e-113	98.14%	161	WP_001081544.1
Salmonella sp. SJTUF14076	327	1	8e-113	98.14%	161	WP_001081544.1
Salmonella enterica	327	1	8e-113	98.14%	161	WP_001081544.1
Salmonella enterica subsp. enterica serovar Indiana	327	1	8e-113	98.14%	161	WP_001081544.1
Salmonella enterica subsp. enterica serovar Indiana	327	1	8e-113	98.14%	161	WP_001081544.1
Salmonella enterica subsp. enterica serovar Indiana	327	1	8e-113	98.14%	161	WP_001081544.1
Salmonella enterica subsp. enterica serovar Indiana	327	1	8e-113	98.14%	161	WP_001081544.1
Salmonella enterica subsp. enterica serovar Indiana	327	1	8e-113	98.14%	161	WP_001081544.1
Salmonella enterica subsp. enterica serovar Indiana	327	1	8e-113	98.14%	161	WP_001081544.1
Salmonella enterica subsp. enterica	327	1	8e-113	98.14%	161	WP_001081544.1
Salmonella enterica subsp. enterica	327	1	8e-113	98.14%	161	WP_001081544.1
Salmonella enterica subsp. enterica	327	1	8e-113	98.14%	161	WP_001081544.1
Salmonella enterica subsp. enterica	327	1	8e-113	98.14%	161	WP_001081544.1
Salmonella enterica subsp. enterica	327	1	8e-113	98.14%	161	WP_001081544.1
Salmonella enterica subsp. enterica	327	1	8e-113	98.14%	161	WP_001081544.1
Salmonella enterica subsp. enterica	327	1	8e-113	98.14%	161	WP_001081544.1
Salmonella enterica subsp. enterica	327	1	8e-113	98.14%	161	WP_001081544.1
Salmonella sp. 32100201201700099SM	327	1	8e-113	98.14%	161	WP_001081544.1
Salmonella sp. 32100201201700044SM	327	1	8e-113	98.14%	161	WP_001081544.1
Salmonella enterica	327	1	8e-113	98.14%	161	WP_001081544.1
Salmonella enterica	327	1	8e-113	98.14%	161	WP_001081544.1
Salmonella enterica	327	1	8e-113	98.14%	161	WP_001081544.1
Salmonella enterica	327	1	8e-113	98.14%	161	WP_001081544.1
Salmonella enterica	327	1	8e-113	98.14%	161	WP_001081544.1
Salmonella enterica	327	1	8e-113	98.14%	161	WP_001081544.1
Salmonella enterica	327	1	8e-113	98.14%	161	WP_001081544.1
Salmonella enterica	327	1	8e-113	98.14%	161	WP_001081544.1
Salmonella enterica	327	1	8e-113	98.14%	161	WP_001081544.1
Salmonella enterica	327	1	8e-113	98.14%	161	WP_001081544.1
Salmonella enterica	327	1	8e-113	98.14%	161	WP_001081544.1
Salmonella enterica	327	1	8e-113	98.14%	161	WP_001081544.1
Salmonella enterica	327	1	8e-113	98.14%	161	WP_001081544.1
Salmonella enterica	327	1	8e-113	98.14%	161	WP_001081544.1
Salmonella enterica	327	1	8e-113	98.14%	161	WP_001081544.1
Salmonella enterica	327	1	8e-113	98.14%	161	WP_001081544.1
Salmonella enterica	327	1	8e-113	98.14%	161	WP_001081544.1
Salmonella enterica	327	1	8e-113	98.14%	161	WP_001081544.1
Salmonella enterica	327	1	8e-113	98.14%	161	WP_001081544.1
Salmonella enterica	327	1	8e-113	98.14%	161	WP_001081544.1
Salmonella enterica subsp. enterica serovar Indiana	327	1	8e-113	98.14%	161	WP_001081544.1
Salmonella enterica subsp. enterica serovar Indiana	327	1	8e-113	98.14%	161	WP_001081544.1
Salmonella enterica subsp. enterica serovar Indiana	327	1	8e-113	98.14%	161	WP_001081544.1
Salmonella enterica subsp. enterica serovar Indiana	327	1	8e-113	98.14%	161	WP_001081544.1
Salmonella enterica subsp. enterica serovar Indiana	327	1	8e-113	98.14%	161	WP_001081544.1
Salmonella enterica subsp. enterica serovar Enteritidis str. SHSE001	327	1	8e-113	98.14%	161	WP_001081544.1
Salmonella enterica	327	1	8e-113	98.14%	161	WP_001081544.1
Salmonella enterica subsp. enterica serovar Indiana	327	1	8e-113	98.14%	161	WP_001081544.1
Salmonella enterica subsp. enterica serovar Indiana	327	1	8e-113	98.14%	161	WP_001081544.1
Salmonella enterica subsp. enterica serovar Paratyphi A str. SA19950809	327	1	8e-113	98.14%	161	WP_001081544.1
Salmonella enterica	327	1	8e-113	98.14%	161	WP_001081544.1
Salmonella enterica subsp. enterica serovar Indiana	327	1	8e-113	98.14%	161	WP_001081544.1
Salmonella enterica	327	1	8e-113	98.14%	161	WP_001081544.1
Salmonella enterica	327	1	8e-113	98.14%	161	WP_001081544.1
Salmonella enterica	327	1	8e-113	98.14%	161	WP_001081544.1
Salmonella enterica	327	1	8e-113	98.14%	161	WP_001081544.1
Salmonella enterica	327	1	8e-113	98.14%	161	WP_001081544.1
Salmonella enterica	327	1	8e-113	98.14%	161	WP_001081544.1
Salmonella enterica subsp. enterica serovar Indiana	327	1	8e-113	98.14%	161	WP_001081544.1
Salmonella enterica subsp. enterica serovar Indiana	327	1	8e-113	98.14%	161	WP_001081544.1
Salmonella enterica subsp. enterica serovar Indiana	327	1	8e-113	98.14%	161	WP_001081544.1
Salmonella enterica subsp. enterica serovar Indiana	327	1	8e-113	98.14%	161	WP_001081544.1
Salmonella enterica	327	1	8e-113	98.14%	161	WP_001081544.1
Salmonella enterica	327	1	8e-113	98.14%	161	WP_001081544.1
Salmonella enterica	327	1	8e-113	98.14%	161	WP_001081544.1
Salmonella enterica	327	1	8e-113	98.14%	161	WP_001081544.1
Salmonella enterica	327	1	8e-113	98.14%	161	WP_001081544.1
Salmonella enterica	327	1	8e-113	98.14%	161	WP_001081544.1
Salmonella enterica	327	1	8e-113	98.14%	161	WP_001081544.1
Salmonella enterica	327	1	8e-113	98.14%	161	WP_001081544.1
Salmonella enterica	327	1	8e-113	98.14%	161	WP_001081544.1
Salmonella enterica	327	1	8e-113	98.14%	161	WP_001081544.1
Salmonella enterica	327	1	8e-113	98.14%	161	WP_001081544.1
Salmonella enterica	327	1	8e-113	98.14%	161	WP_001081544.1
Salmonella enterica	327	1	8e-113	98.14%	161	WP_001081544.1
Salmonella enterica	327	1	8e-113	98.14%	161	WP_001081544.1
Salmonella enterica	327	1	8e-113	98.14%	161	WP_001081544.1
Salmonella enterica	327	1	8e-113	98.14%	161	WP_001081544.1
Salmonella enterica	327	1	8e-113	98.14%	161	WP_001081544.1
Salmonella enterica	327	1	8e-113	98.14%	161	WP_001081544.1
Salmonella enterica	327	1	8e-113	98.14%	161	WP_001081544.1
Salmonella enterica	327	1	8e-113	98.14%	161	WP_001081544.1
Salmonella enterica	327	1	8e-113	98.14%	161	WP_001081544.1
Salmonella enterica	327	1	8e-113	98.14%	161	WP_001081544.1
Salmonella enterica	327	1	8e-113	98.14%	161	WP_001081544.1
Salmonella enterica	327	1	8e-113	98.14%	161	WP_001081544.1
Salmonella enterica	327	1	8e-113	98.14%	161	WP_001081544.1
Salmonella enterica	327	1	8e-113	98.14%	161	WP_001081544.1
Salmonella enterica	327	1	8e-113	98.14%	161	WP_001081544.1
Salmonella enterica	327	1	8e-113	98.14%	161	WP_001081544.1
Salmonella enterica	327	1	8e-113	98.14%	161	WP_001081544.1
Salmonella enterica	327	1	8e-113	98.14%	161	WP_001081544.1
Salmonella enterica	327	1	8e-113	98.14%	161	WP_001081544.1
Salmonella enterica	327	1	8e-113	98.14%	161	WP_001081544.1
Salmonella enterica	327	1	8e-113	98.14%	161	WP_001081544.1
Salmonella enterica	327	1	8e-113	98.14%	161	WP_001081544.1
Salmonella enterica	327	1	8e-113	98.14%	161	WP_001081544.1
Salmonella enterica	327	1	8e-113	98.14%	161	WP_001081544.1
Salmonella enterica	327	1	8e-113	98.14%	161	WP_001081544.1
Salmonella enterica	327	1	8e-113	98.14%	161	WP_001081544.1
Salmonella enterica	327	1	8e-113	98.14%	161	WP_001081544.1
Salmonella enterica	327	1	8e-113	98.14%	161	WP_001081544.1
Salmonella enterica	327	1	8e-113	98.14%	161	WP_001081544.1
Salmonella enterica	327	1	8e-113	98.14%	161	WP_001081544.1
Salmonella enterica	327	1	8e-113	98.14%	161	WP_001081544.1
Salmonella enterica	327	1	8e-113	98.14%	161	WP_001081544.1
Salmonella enterica	327	1	8e-113	98.14%	161	WP_001081544.1
Salmonella enterica	327	1	8e-113	98.14%	161	WP_001081544.1
Salmonella enterica	327	1	8e-113	98.14%	161	WP_001081544.1
Salmonella enterica	327	1	8e-113	98.14%	161	WP_001081544.1
Salmonella enterica	327	1	8e-113	98.14%	161	WP_001081544.1
Salmonella enterica	327	1	8e-113	98.14%	161	WP_001081544.1
Salmonella enterica	327	1	8e-113	98.14%	161	WP_001081544.1
Salmonella enterica	327	1	8e-113	98.14%	161	WP_001081544.1
Salmonella enterica	327	1	8e-113	98.14%	161	WP_001081544.1
Salmonella enterica	327	1	8e-113	98.14%	161	WP_001081544.1
Salmonella enterica	327	1	8e-113	98.14%	161	WP_001081544.1
Salmonella enterica	327	1	8e-113	98.14%	161	WP_001081544.1
Salmonella enterica	327	1	8e-113	98.14%	161	WP_001081544.1
Salmonella enterica	327	1	8e-113	98.14%	161	WP_001081544.1
Salmonella enterica	327	1	8e-113	98.14%	161	WP_001081544.1
Salmonella enterica subsp. enterica serovar Paratyphi A	327	1	8e-113	98.14%	161	WP_001081544.1
Salmonella enterica subsp. enterica serovar Paratyphi A	327	1	8e-113	98.14%	161	WP_001081544.1
Salmonella enterica subsp. enterica serovar Paratyphi A	327	1	8e-113	98.14%	161	WP_001081544.1
Salmonella enterica subsp. enterica serovar Paratyphi A	327	1	8e-113	98.14%	161	WP_001081544.1
Salmonella enterica subsp. enterica serovar Paratyphi A	327	1	8e-113	98.14%	161	WP_001081544.1
Salmonella enterica subsp. enterica serovar Paratyphi A	327	1	8e-113	98.14%	161	WP_001081544.1
Salmonella enterica subsp. enterica serovar Paratyphi A	327	1	8e-113	98.14%	161	WP_001081544.1
Salmonella enterica subsp. enterica serovar Paratyphi A	327	1	8e-113	98.14%	161	WP_001081544.1
Salmonella enterica subsp. enterica serovar Paratyphi A	327	1	8e-113	98.14%	161	WP_001081544.1
Salmonella enterica subsp. enterica serovar Paratyphi A	327	1	8e-113	98.14%	161	WP_001081544.1
Salmonella enterica subsp. enterica serovar Indiana	327	1	8e-113	98.14%	161	WP_001081544.1
Salmonella enterica subsp. enterica serovar Indiana	327	1	8e-113	98.14%	161	WP_001081544.1
Salmonella enterica subsp. enterica serovar Indiana	327	1	8e-113	98.14%	161	WP_001081544.1
Salmonella enterica subsp. enterica serovar Indiana	327	1	8e-113	98.14%	161	WP_001081544.1
Salmonella enterica subsp. enterica serovar Indiana	327	1	8e-113	98.14%	161	WP_001081544.1
Salmonella enterica subsp. enterica serovar Indiana	327	1	8e-113	98.14%	161	WP_001081544.1
Salmonella enterica subsp. enterica serovar Indiana	327	1	8e-113	98.14%	161	WP_001081544.1
Salmonella enterica subsp. enterica serovar Indiana	327	1	8e-113	98.14%	161	WP_001081544.1
Salmonella enterica subsp. enterica serovar Indiana	327	1	8e-113	98.14%	161	WP_001081544.1
Salmonella enterica subsp. enterica serovar Indiana	327	1	8e-113	98.14%	161	WP_001081544.1
Salmonella enterica subsp. enterica serovar Indiana	327	1	8e-113	98.14%	161	WP_001081544.1
Salmonella enterica subsp. enterica serovar Indiana	327	1	8e-113	98.14%	161	WP_001081544.1
Salmonella enterica subsp. enterica serovar Indiana	327	1	8e-113	98.14%	161	WP_001081544.1
Salmonella enterica subsp. enterica serovar Indiana	327	1	8e-113	98.14%	161	WP_001081544.1
Salmonella enterica subsp. enterica serovar Indiana	327	1	8e-113	98.14%	161	WP_001081544.1
Salmonella enterica subsp. enterica serovar Indiana	327	1	8e-113	98.14%	161	WP_001081544.1
Salmonella enterica subsp. enterica serovar Indiana	327	1	8e-113	98.14%	161	WP_001081544.1
Salmonella enterica subsp. enterica serovar Indiana	327	1	8e-113	98.14%	161	WP_001081544.1
Salmonella enterica subsp. enterica serovar Indiana	327	1	8e-113	98.14%	161	WP_001081544.1
Salmonella enterica subsp. enterica serovar Indiana	327	1	8e-113	98.14%	161	WP_001081544.1
Salmonella enterica subsp. enterica serovar Indiana	327	1	8e-113	98.14%	161	WP_001081544.1
Salmonella enterica subsp. enterica serovar Indiana	327	1	8e-113	98.14%	161	WP_001081544.1
Salmonella enterica subsp. enterica serovar Indiana	327	1	8e-113	98.14%	161	WP_001081544.1
Salmonella enterica subsp. enterica serovar Indiana	327	1	8e-113	98.14%	161	WP_001081544.1
Salmonella enterica subsp. enterica serovar Indiana	327	1	8e-113	98.14%	161	WP_001081544.1
Salmonella enterica subsp. enterica serovar Indiana	327	1	8e-113	98.14%	161	WP_001081544.1
Salmonella enterica subsp. enterica serovar Indiana	327	1	8e-113	98.14%	161	WP_001081544.1
Salmonella enterica subsp. enterica serovar Indiana	327	1	8e-113	98.14%	161	WP_001081544.1
Salmonella enterica subsp. enterica serovar Indiana	327	1	8e-113	98.14%	161	WP_001081544.1
Salmonella enterica subsp. enterica serovar Indiana	327	1	8e-113	98.14%	161	WP_001081544.1
Salmonella enterica subsp. enterica serovar Indiana	327	1	8e-113	98.14%	161	WP_001081544.1
Salmonella enterica subsp. enterica serovar Indiana	327	1	8e-113	98.14%	161	WP_001081544.1
Salmonella enterica subsp. enterica serovar Indiana	327	1	8e-113	98.14%	161	WP_001081544.1
Salmonella enterica subsp. enterica serovar Indiana	327	1	8e-113	98.14%	161	WP_001081544.1
Salmonella enterica subsp. enterica serovar Indiana	327	1	8e-113	98.14%	161	WP_001081544.1
Salmonella enterica subsp. enterica serovar Indiana	327	1	8e-113	98.14%	161	WP_001081544.1
Salmonella enterica subsp. enterica serovar Indiana	327	1	8e-113	98.14%	161	WP_001081544.1
Salmonella enterica subsp. enterica serovar Indiana	327	1	8e-113	98.14%	161	WP_001081544.1
Salmonella enterica subsp. enterica serovar Indiana	327	1	8e-113	98.14%	161	WP_001081544.1
Salmonella enterica subsp. enterica serovar Indiana	327	1	8e-113	98.14%	161	WP_001081544.1
Salmonella enterica subsp. enterica serovar Indiana	327	1	8e-113	98.14%	161	WP_001081544.1
Salmonella enterica subsp. enterica serovar Indiana	327	1	8e-113	98.14%	161	WP_001081544.1
Salmonella enterica subsp. enterica serovar Paratyphi A	327	1	8e-113	98.14%	161	WP_001081544.1
Salmonella enterica	327	1	8e-113	98.14%	161	WP_001081544.1
Salmonella enterica	327	1	8e-113	98.14%	161	WP_001081544.1
Salmonella enterica subsp. enterica serovar Paratyphi A	327	1	8e-113	98.14%	161	WP_001081544.1
Salmonella enterica subsp. enterica serovar Paratyphi A	327	1	8e-113	98.14%	161	WP_001081544.1
Salmonella enterica subsp. enterica serovar Paratyphi A	327	1	8e-113	98.14%	161	WP_001081544.1
Salmonella enterica subsp. enterica serovar Paratyphi A	327	1	8e-113	98.14%	161	WP_001081544.1
Salmonella enterica subsp. enterica serovar Paratyphi A	327	1	8e-113	98.14%	161	WP_001081544.1
Salmonella enterica subsp. enterica serovar Paratyphi A	327	1	8e-113	98.14%	161	WP_001081544.1
Salmonella enterica subsp. enterica serovar Paratyphi A	327	1	8e-113	98.14%	161	WP_001081544.1
Salmonella enterica subsp. enterica serovar Paratyphi A	327	1	8e-113	98.14%	161	WP_001081544.1
Salmonella enterica subsp. enterica serovar Paratyphi A	327	1	8e-113	98.14%	161	WP_001081544.1
Salmonella enterica	327	1	8e-113	98.14%	161	WP_001081544.1
Salmonella sp. S122-66464	327	1	8e-113	98.14%	161	WP_001081544.1
Salmonella sp. S121-66422	327	1	8e-113	98.14%	161	WP_001081544.1
Salmonella enterica subsp. enterica	327	0.99	9e-113	98.75%	161	EDN7224234.1
Salmonella enterica	327	1	9e-113	97.52%	161	EAQ6228629.1
Salmonella enterica	327	1	9e-113	98.14%	161	EFT1248908.1
Salmonella enterica	327	1	9e-113	98.14%	161	EHI6043959.1
Salmonella enterica	327	1	9e-113	98.14%	161	EAM3780413.1
Salmonella enterica	327	1	9e-113	98.14%	161	EIQ9310604.1
Salmonella enterica	327	1	1e-112	98.14%	161	EBR5510635.1
Salmonella enterica subsp. enterica	327	1	1e-112	98.14%	161	EDQ2491210.1
Salmonella enterica subsp. enterica	327	1	1e-112	98.14%	161	MLW46007.1
Salmonella enterica subsp. enterica serovar Muenster str. 660	327	1	1e-112	98.14%	161	WP_023136383.1
Salmonella enterica subsp. enterica serovar Typhimurium var. 5- str. CFSAN004345	327	1	1e-112	98.14%	161	WP_023136383.1
Salmonella enterica	327	1	1e-112	98.14%	161	WP_023136383.1
Salmonella enterica subsp. enterica serovar Muenster str. 0315	327	1	1e-112	98.14%	161	WP_023136383.1
Salmonella enterica subsp. enterica serovar Muenster str. 420	327	1	1e-112	98.14%	161	WP_023136383.1
Salmonella enterica subsp. enterica serovar Muenster	327	1	1e-112	98.14%	161	WP_023136383.1
Salmonella enterica	327	1	1e-112	98.14%	161	WP_023136383.1
Salmonella enterica subsp. enterica serovar Muenster	327	1	1e-112	98.14%	161	WP_023136383.1
Salmonella enterica subsp. enterica serovar Muenster	327	1	1e-112	98.14%	161	WP_023136383.1
Salmonella sp. YP95-1	327	1	1e-112	98.14%	161	WP_023136383.1
Salmonella enterica subsp. enterica	327	1	1e-112	98.14%	161	WP_023136383.1
Salmonella enterica subsp. enterica serovar Muenster	327	1	1e-112	98.14%	161	WP_023136383.1
Salmonella enterica subsp. enterica serovar Muenster	327	1	1e-112	98.14%	161	WP_023136383.1
Salmonella enterica	327	1	1e-112	98.14%	161	WP_023136383.1
Salmonella enterica subsp. enterica serovar Muenster	327	1	1e-112	98.14%	161	WP_023136383.1
Salmonella enterica	327	1	1e-112	98.14%	161	WP_023136383.1
Salmonella enterica subsp. enterica serovar Typhimurium	327	1	1e-112	98.14%	161	WP_023136383.1
Salmonella enterica subsp. enterica serovar Muenster	327	1	1e-112	98.14%	161	WP_023136383.1
Salmonella enterica subsp. enterica serovar Muenster	327	1	1e-112	98.14%	161	WP_023136383.1
Salmonella enterica subsp. enterica serovar Muenster	327	1	1e-112	98.14%	161	WP_023136383.1
Salmonella enterica subsp. enterica serovar Muenster	327	1	1e-112	98.14%	161	WP_023136383.1
Salmonella enterica subsp. enterica serovar Muenster	327	1	1e-112	98.14%	161	WP_023136383.1
Salmonella enterica subsp. enterica serovar Muenster	327	1	1e-112	98.14%	161	WP_023136383.1
Salmonella enterica subsp. enterica serovar Muenster	327	1	1e-112	98.14%	161	WP_023136383.1
Salmonella enterica subsp. enterica serovar Muenster	327	1	1e-112	98.14%	161	WP_023136383.1
Salmonella enterica	327	1	1e-112	98.14%	161	WP_023136383.1
Salmonella enterica subsp. enterica serovar Bergen	327	1	1e-112	98.14%	161	WP_023136383.1
Salmonella enterica	327	1	1e-112	98.14%	161	WP_023136383.1
Salmonella enterica subsp. enterica serovar Muenster	327	1	1e-112	98.14%	161	WP_023136383.1
Salmonella enterica subsp. enterica serovar Muenster	327	1	1e-112	98.14%	161	WP_023136383.1
Salmonella enterica subsp. enterica serovar Muenster	327	1	1e-112	98.14%	161	WP_023136383.1
Salmonella enterica subsp. enterica serovar Muenster	327	1	1e-112	98.14%	161	WP_023136383.1
Salmonella enterica subsp. enterica serovar Muenster	327	1	1e-112	98.14%	161	WP_023136383.1
Salmonella enterica subsp. enterica serovar Muenster	327	1	1e-112	98.14%	161	WP_023136383.1
Salmonella enterica subsp. enterica serovar Legon	327	1	1e-112	98.14%	161	WP_023136383.1
Salmonella enterica subsp. enterica serovar Legon	327	1	1e-112	98.14%	161	WP_023136383.1
Salmonella enterica subsp. enterica serovar Legon	327	1	1e-112	98.14%	161	WP_023136383.1
Salmonella enterica subsp. enterica serovar Legon	327	1	1e-112	98.14%	161	WP_023136383.1
Salmonella enterica subsp. enterica serovar Legon	327	1	1e-112	98.14%	161	WP_023136383.1
Salmonella enterica subsp. enterica serovar Legon	327	1	1e-112	98.14%	161	WP_023136383.1
Salmonella enterica subsp. enterica serovar Legon	327	1	1e-112	98.14%	161	WP_023136383.1
Salmonella enterica subsp. enterica serovar Legon	327	1	1e-112	98.14%	161	WP_023136383.1
Salmonella enterica subsp. enterica serovar Legon	327	1	1e-112	98.14%	161	WP_023136383.1
Salmonella enterica subsp. enterica serovar Muenster	327	1	1e-112	98.14%	161	WP_023136383.1
Salmonella enterica subsp. enterica serovar Muenster	327	1	1e-112	98.14%	161	WP_023136383.1
Salmonella enterica subsp. enterica serovar Muenster	327	1	1e-112	98.14%	161	WP_023136383.1
Salmonella enterica subsp. enterica serovar Muenster	327	1	1e-112	98.14%	161	WP_023136383.1
Salmonella enterica	327	1	1e-112	98.14%	161	WP_023136383.1
Salmonella enterica subsp. enterica serovar Muenster	327	1	1e-112	98.14%	161	WP_023136383.1
Salmonella enterica subsp. enterica serovar Muenster	327	1	1e-112	98.14%	161	WP_023136383.1
Salmonella enterica subsp. enterica serovar Muenster	327	1	1e-112	98.14%	161	WP_023136383.1
Salmonella enterica subsp. enterica serovar Muenster	327	1	1e-112	98.14%	161	WP_023136383.1
Salmonella enterica subsp. enterica serovar Muenster	327	1	1e-112	98.14%	161	WP_023136383.1
Salmonella enterica subsp. enterica serovar Muenster	327	1	1e-112	98.14%	161	WP_023136383.1
Salmonella enterica subsp. enterica serovar Muenster	327	1	1e-112	98.14%	161	WP_023136383.1
Salmonella enterica subsp. enterica serovar Muenster	327	1	1e-112	98.14%	161	WP_023136383.1
Salmonella sp. S134_54621	327	1	1e-112	98.14%	161	WP_023136383.1
Salmonella enterica	327	1	1e-112	98.14%	161	EHA5660019.1
Salmonella enterica	327	1	1e-112	98.14%	161	EHF8667996.1
Salmonella enterica	327	1	1e-112	98.14%	161	EAM6796472.1
Salmonella enterica	327	1	1e-112	98.14%	161	EHL3133798.1
Salmonella enterica subsp. enterica serovar Typhimurium	327	1	1e-112	98.14%	161	WP_060633397.1
Salmonella enterica subsp. enterica serovar Reading	327	1	1e-112	98.14%	161	WP_060633397.1
Salmonella enterica subsp. enterica serovar Reading	327	1	1e-112	98.14%	161	WP_060633397.1
Salmonella enterica	327	1	1e-112	98.14%	161	WP_060633397.1
Salmonella enterica	327	1	1e-112	98.14%	161	WP_060633397.1
Salmonella enterica	327	1	1e-112	98.14%	161	WP_060633397.1
Salmonella enterica subsp. enterica serovar Brisbane	327	1	1e-112	98.14%	161	WP_060633397.1
Salmonella enterica	327	1	1e-112	98.14%	161	WP_060633397.1
Salmonella enterica subsp. enterica serovar Reading	327	1	1e-112	98.14%	161	WP_060633397.1
Salmonella enterica subsp. enterica serovar Montevideo	327	1	1e-112	97.52%	161	EDC4361219.1
Salmonella enterica	327	1	1e-112	98.14%	161	ECE5060920.1
Salmonella enterica subsp. enterica	327	1	1e-112	98.14%	161	ECE0941534.1
Salmonella enterica subsp. enterica serovar Freetown	327	1	1e-112	98.14%	161	EHY4688449.1
Salmonella enterica subsp. enterica	327	1	1e-112	98.14%	161	EAW1152631.1
Salmonella enterica	327	1	1e-112	98.14%	161	EBM3943174.1
Salmonella sp. SJTUF14178	327	1	1e-112	97.52%	161	WP_064163507.1
Salmonella sp. SJTUF14170	327	1	1e-112	97.52%	161	WP_064163507.1
Salmonella enterica	327	1	1e-112	97.52%	161	WP_064163507.1
Salmonella enterica subsp. enterica serovar Tarshyne	327	1	1e-112	97.52%	161	WP_064163507.1
Salmonella enterica subsp. enterica serovar Indiana	327	1	1e-112	97.52%	161	WP_064163507.1
Salmonella enterica subsp. enterica serovar Lawndale	326	1	1e-112	97.52%	161	EBZ5788696.1
Salmonella enterica subsp. enterica serovar Bijlmer	326	1	1e-112	98.14%	161	EBW3291689.1
Salmonella enterica	326	1	1e-112	98.14%	161	EBP2508074.1
Salmonella enterica subsp. enterica serovar Chester	326	1	2e-112	98.14%	161	EBV3770973.1
Salmonella enterica subsp. enterica	326	1	2e-112	98.14%	161	EDV1005728.1
Salmonella enterica	326	1	2e-112	98.14%	161	EHA7305124.1
Salmonella enterica subsp. enterica serovar Minnesota	326	1	2e-112	98.14%	161	WP_079979731.1
Salmonella enterica	326	1	2e-112	98.14%	161	EAX9398621.1
Salmonella enterica	326	1	2e-112	98.14%	161	ECC6115491.1
Salmonella enterica	326	1	2e-112	98.14%	161	EEU6480670.1
Salmonella enterica subsp. enterica	326	1	2e-112	97.52%	161	EDV1211939.1
Salmonella enterica	326	1	2e-112	97.52%	161	EBH6487244.1
Salmonella enterica subsp. enterica serovar Hadar	326	1	2e-112	97.52%	161	EDP8925818.1
Salmonella enterica	326	1	2e-112	97.52%	161	EBO4934610.1
Salmonella enterica	326	1	2e-112	98.14%	161	EJF0090576.1
Salmonella enterica subsp. enterica serovar Oranienburg	326	1	2e-112	98.14%	161	EBH8725841.1
Salmonella enterica subsp. enterica serovar Montevideo	326	1	2e-112	97.52%	161	EFZ9385498.1
Salmonella enterica subsp. enterica	326	1	2e-112	98.14%	161	EAB9073620.1
Salmonella enterica	326	1	2e-112	98.14%	161	EFT3513426.1
Salmonella enterica	326	1	2e-112	98.14%	161	EAZ6168295.1
Salmonella enterica	326	1	2e-112	97.52%	161	EAU0276548.1
Salmonella enterica subsp. enterica	326	1	3e-112	97.52%	161	WP_097362013.1
Salmonella enterica	326	1	3e-112	97.52%	161	EDK0224945.1
Salmonella enterica subsp. enterica	326	1	3e-112	98.14%	161	EDE2635555.1
Salmonella enterica subsp. enterica serovar Enteritidis	326	1	3e-112	98.14%	161	WP_079917180.1
Salmonella enterica	325	1	3e-112	97.52%	161	EAS0468653.1
Salmonella enterica	325	1	3e-112	98.14%	161	EBC0919175.1
Salmonella enterica	325	1	3e-112	98.14%	161	EBL9466799.1
Salmonella enterica	325	1	4e-112	97.52%	161	EAX2639366.1
Salmonella enterica	325	1	4e-112	97.52%	161	EHL4715422.1
Salmonella enterica subsp. enterica	325	1	4e-112	97.52%	161	EAC0475100.1
Salmonella enterica	325	1	5e-112	98.14%	161	EAZ2979435.1
Salmonella enterica subsp. enterica serovar Montevideo	325	1	5e-112	97.52%	161	EBL5974670.1
Salmonella enterica subsp. enterica	325	0.97	5e-112	100.00%	157	EAA2889452.1
Salmonella enterica subsp. enterica serovar Leeuwarden	325	0.99	6e-112	98.75%	161	EGH9460011.1
Salmonella enterica subsp. enterica serovar Nima	325	1	6e-112	98.14%	161	ECF3329562.1
Salmonella enterica subsp. enterica	325	1	6e-112	97.52%	161	EBG5226103.1
Salmonella enterica subsp. enterica serovar Paratyphi A	325	1	7e-112	97.52%	161	EEN4909395.1
Salmonella enterica	324	1	1e-111	97.52%	161	ECY2871993.1
Salmonella enterica subsp. enterica serovar Rubislaw	324	1	1e-111	97.52%	161	PVM62493.1
Salmonella enterica subsp. enterica	324	1	1e-111	98.14%	161	EAA7091839.1
Salmonella enterica	324	1	1e-111	97.52%	161	WP_079974921.1
Salmonella enterica subsp. enterica serovar Chester	324	1	1e-111	97.52%	161	WP_079974921.1
Salmonella enterica subsp. enterica serovar Chester	324	1	1e-111	97.52%	161	WP_079974921.1
Salmonella enterica subsp. enterica serovar Chester	324	1	1e-111	97.52%	161	WP_079974921.1
Salmonella enterica subsp. enterica serovar Chester	324	1	1e-111	97.52%	161	WP_079974921.1
Salmonella enterica	324	1	1e-111	97.52%	161	EAO6094840.1
Salmonella enterica subsp. enterica	324	1	1e-111	97.52%	161	EAA5203880.1
Salmonella enterica	324	1	1e-111	97.52%	161	EBF0844035.1
Salmonella enterica subsp. enterica serovar Rubislaw	323	1	2e-111	97.52%	161	WP_109255954.1
Salmonella enterica subsp. enterica	323	1	2e-111	96.89%	161	ECC3255537.1
Salmonella enterica subsp. enterica serovar Typhimurium str. LT2	324	0.99	2e-111	98.12%	176	4JUR_A
Salmonella enterica subsp. enterica serovar Enteritidis	323	1	3e-111	96.89%	161	MBJ4145401.1
Salmonella enterica subsp. enterica serovar Typhimurium str. LT2	323	0.99	4e-111	98.12%	175	4HFF_A
Salmonella enterica subsp. enterica serovar Chester	323	1	4e-111	96.89%	161	EDH6567251.1
Salmonella enterica subsp. enterica serovar Typhimurium str. LT2	323	0.99	6e-111	98.12%	174	4J30_A
Salmonella enterica subsp. enterica serovar Hillingdon str. N1529-D3	322	0.99	6e-111	97.50%	161	WP_076726091.1
Salmonella enterica	322	0.99	6e-111	97.50%	161	WP_076726091.1
Salmonella enterica subsp. enterica serovar Ibadan	322	0.99	6e-111	97.50%	161	WP_076726091.1
Salmonella enterica subsp. enterica serovar Ibadan	322	0.99	6e-111	97.50%	161	WP_076726091.1
Salmonella enterica subsp. enterica serovar Lomalinda	321	1	2e-110	95.65%	161	WP_079947913.1
Salmonella enterica subsp. enterica serovar Lomalinda	321	1	2e-110	95.65%	161	WP_079947913.1
Salmonella enterica subsp. enterica serovar Lomalinda	321	1	2e-110	95.65%	161	WP_079947913.1
Salmonella enterica subsp. enterica serovar Lomalinda	321	1	2e-110	95.65%	161	WP_079947913.1
Salmonella enterica subsp. enterica serovar Lomalinda	321	1	2e-110	95.65%	161	WP_079947913.1
Salmonella enterica subsp. enterica serovar Lomalinda	321	1	2e-110	95.65%	161	WP_079947913.1
Salmonella enterica subsp. enterica serovar Casablanca	321	1	2e-110	96.89%	161	HAU6709806.1
Salmonella enterica subsp. enterica serovar Mississippi	321	0.99	2e-110	97.50%	161	WP_080108943.1
Salmonella enterica subsp. enterica serovar Mississippi	321	0.99	2e-110	97.50%	161	WP_080108943.1
Salmonella enterica subsp. enterica serovar Mississippi	321	0.99	2e-110	97.50%	161	WP_080108943.1
Salmonella enterica subsp. enterica serovar Mississippi	321	0.99	2e-110	97.50%	161	WP_080108943.1
Salmonella enterica subsp. enterica serovar Mississippi	321	0.99	2e-110	97.50%	161	WP_080108943.1
Salmonella enterica	321	0.99	2e-110	97.50%	161	WP_080108943.1
Salmonella enterica	320	0.97	3e-110	98.73%	157	EBA3555669.1
Salmonella enterica	320	0.99	3e-110	96.88%	161	EBE1952098.1
Salmonella enterica	320	1	4e-110	95.65%	161	EAO2755555.1
Salmonella enterica subsp. enterica serovar Napoli	320	1	4e-110	95.65%	161	EBQ6226269.1
Salmonella enterica	320	1	5e-110	95.65%	161	WP_129397493.1
Salmonella enterica	320	0.97	6e-110	98.09%	159	MEA19947.1
Salmonella enterica subsp. enterica	319	0.99	1e-109	96.88%	161	ECH9699623.1
Salmonella enterica subsp. enterica serovar Heidelberg str. N4403	317	0.95	7e-109	99.35%	154	EYH83205.1
Salmonella enterica subsp. enterica	315	1	3e-108	95.03%	161	MKM03298.1
Salmonella enterica subsp. enterica	311	0.97	1e-106	95.54%	157	EAA1831049.1
Salmonella enterica	307	0.92	3e-105	100.00%	149	WP_254891733.1
Salmonella enterica subsp. enterica serovar Kentucky	306	0.91	8e-105	100.00%	148	ECA5926343.1
Salmonella enterica	306	0.93	9e-105	98.01%	151	EAN5423095.1
Salmonella enterica subsp. enterica serovar Montevideo	305	0.93	2e-104	97.35%	151	WP_261769453.1
Salmonella enterica subsp. enterica serovar Albany	305	1	3e-104	93.17%	157	EBS6357100.1
Salmonella enterica	305	0.91	4e-104	100.00%	147	EAA9957571.1
Salmonella enterica	305	0.91	5e-104	100.00%	164	WP_079778981.1
Salmonella enterica	305	0.91	5e-104	100.00%	164	WP_079778981.1
Salmonella enterica	305	0.91	5e-104	100.00%	164	WP_079778981.1
Salmonella enterica	305	0.91	5e-104	100.00%	164	WP_079778981.1
Salmonella enterica	305	0.91	5e-104	100.00%	164	WP_079778981.1
Salmonella enterica	305	0.91	5e-104	100.00%	164	WP_079778981.1
Salmonella enterica	305	0.91	5e-104	100.00%	164	WP_079778981.1
Salmonella enterica	305	0.91	5e-104	100.00%	164	WP_079778981.1
Salmonella enterica	305	0.91	5e-104	100.00%	164	WP_079778981.1
Salmonella enterica	305	0.91	5e-104	100.00%	164	WP_079778981.1
Salmonella enterica	305	0.91	5e-104	100.00%	164	WP_079778981.1
Salmonella enterica	305	0.91	5e-104	100.00%	164	WP_079778981.1
Salmonella enterica	305	0.91	5e-104	100.00%	164	WP_079778981.1
Salmonella enterica	305	0.91	5e-104	100.00%	164	WP_079778981.1
Salmonella enterica	305	0.91	5e-104	100.00%	164	WP_079778981.1
Salmonella enterica	305	0.91	5e-104	100.00%	164	WP_079778981.1
Salmonella enterica	305	0.91	5e-104	100.00%	164	WP_079778981.1
Salmonella enterica	305	0.91	5e-104	100.00%	164	WP_079778981.1
Salmonella enterica	305	0.91	5e-104	100.00%	164	WP_079778981.1
Salmonella enterica	305	0.91	5e-104	100.00%	164	WP_079778981.1
Salmonella enterica	305	0.91	5e-104	100.00%	164	WP_079778981.1
Salmonella enterica	302	0.9	3e-103	100.00%	146	EIP7962375.1
Salmonella enterica	300	0.9	2e-102	100.00%	145	ECO7189039.1
Salmonella enterica subsp. enterica serovar Typhimurium str. 798	300	0.9	3e-102	99.32%	146	AFD57317.1
Salmonella enterica subsp. enterica	298	0.9	1e-101	98.63%	146	EAB5743592.1
Salmonella enterica	296	0.9	1e-100	97.95%	146	EAR7289216.1
Salmonella enterica	295	0.9	2e-100	97.95%	146	EGW7696493.1
Salmonella enterica subsp. enterica serovar Montevideo str. USDA-ARS-USMARC-1903	295	0.9	3e-100	97.26%	146	AJQ72872.1
Salmonella enterica	293	0.9	2e-99	97.26%	146	EIP5238677.1
Salmonella enterica	292	0.88	3e-99	99.30%	142	HCB4427861.1
Salmonella enterica subsp. enterica serovar Infantis	291	0.87	7e-99	100.00%	141	WP_169072351.1
Salmonella enterica	291	0.9	7e-99	97.26%	146	EAX8474665.1
Salmonella enterica subsp. enterica serovar Dublin	290	0.87	2e-98	99.29%	141	WP_192515846.1
Salmonella enterica subsp. enterica serovar Rovaniemi	289	0.9	6e-98	96.55%	146	EBU7767312.1
Salmonella enterica subsp. enterica	287	0.9	3e-97	95.86%	146	EAA2462508.1
Salmonella enterica subsp. enterica serovar Kuessel	286	0.9	6e-97	95.86%	146	EBX5572485.1
Salmonella enterica	283	0.85	5e-96	100.00%	137	WP_259468933.1
Salmonella enterica subsp. enterica serovar Heidelberg	283	0.85	1e-95	99.28%	138	EDP2216657.1
Salmonella enterica subsp. enterica serovar Tennessee	282	0.84	3e-95	100.00%	136	WP_060455628.1
Salmonella enterica subsp. enterica serovar Give	281	0.85	5e-95	98.55%	138	WP_139778816.1
Salmonella enterica	280	0.85	1e-94	98.55%	138	EDI3208479.1
Salmonella enterica	280	0.84	2e-94	99.26%	136	EHX5223630.1
Salmonella enterica subsp. enterica	280	0.84	2e-94	100.00%	136	EAB7400557.1
Salmonella enterica	278	0.83	6e-94	99.26%	135	EBC4382961.1
Salmonella enterica	276	0.83	4e-93	98.52%	135	EAZ6209772.1
Salmonella enterica subsp. enterica serovar Agona	275	0.81	1e-92	100.00%	132	MBJ2776760.1
Salmonella enterica subsp. enterica serovar Typhimurium	274	0.83	2e-92	100.00%	134	HAS9381024.1
Salmonella enterica subsp. enterica serovar Stanley	273	0.81	5e-92	100.00%	131	ECY9617957.1
Salmonella enterica subsp. enterica serovar Enteritidis	271	0.8	2e-91	100.00%	130	EBR9971254.1
Salmonella enterica subsp. enterica serovar Enteritidis	271	0.81	5e-91	100.00%	132	ECR6466412.1
Salmonella enterica subsp. enterica serovar Agona	268	0.8	1e-89	100.00%	130	MBJ2470550.1
Salmonella enterica subsp. enterica serovar Enteritidis	262	0.77	1e-87	100.00%	125	ECN7589690.1
Salmonella enterica	256	0.78	3e-85	98.43%	127	EGJ8528075.1
Salmonella enterica subsp. enterica serovar Kentucky	248	0.75	3e-82	100.00%	121	EFU0401310.1
Salmonella enterica subsp. enterica serovar Enteritidis	247	0.74	1e-81	98.33%	120	MBJ2400154.1
Salmonella enterica subsp. enterica serovar Bareilly	246	0.74	1e-81	100.00%	120	MBJ2555057.1
Salmonella enterica subsp. enterica serovar Kentucky	246	0.75	4e-81	95.90%	123	WP_052938738.1
Salmonella enterica subsp. enterica serovar Kentucky	244	0.72	1e-80	100.00%	117	EHA8536467.1
Salmonella enterica	244	0.73	2e-80	100.00%	119	ECW8880446.1
Salmonella enterica subsp. enterica serovar Typhimurium	241	0.72	2e-79	99.14%	116	ECR6439010.1
Salmonella enterica	236	0.7	2e-77	100.00%	113	EAR0242177.1
Salmonella enterica subsp. enterica serovar Typhimurium var. 5-	234	0.7	1e-76	100.00%	114	WP_079851075.1
Salmonella enterica subsp. enterica	231	0.85	3e-75	85.51%	142	VEB62844.1
Salmonella enterica subsp. enterica serovar Heidelberg str. RI-11-013374	230	0.7	6e-75	98.23%	120	KJT43619.1
Salmonella enterica subsp. enterica serovar Heidelberg str. SL486	229	0.68	7e-75	99.09%	110	EDZ27017.1
Salmonella enterica subsp. enterica serovar Stanley	228	0.67	2e-74	100.00%	109	MBJ4668943.1
Salmonella enterica	228	0.7	3e-74	98.23%	113	WP_061379489.1
Salmonella enterica	227	0.68	5e-74	100.00%	110	ECZ3268023.1
Salmonella enterica	224	0.68	5e-73	98.20%	111	EIF0156193.1
Salmonella enterica subsp. enterica serovar Bareilly	223	0.67	2e-72	100.00%	108	MBJ2578788.1
Salmonella enterica	220	0.65	2e-71	100.00%	105	EAR3347210.1
Salmonella enterica	216	0.63	1e-69	100.00%	103	EAR2846926.1
Salmonella enterica	213	0.63	1e-68	100.00%	103	EAX1758421.1
Salmonella enterica subsp. enterica serovar Gallinarum	211	0.63	1e-67	100.00%	102	WP_218778158.1
Salmonella enterica subsp. enterica serovar Havana	210	0.62	3e-67	100.00%	100	WP_080209983.1
Salmonella enterica	209	0.63	6e-67	98.06%	103	EBK1244580.1
Salmonella enterica	209	0.62	8e-67	100.00%	101	EAN9184756.1
Salmonella enterica	208	0.61	2e-66	100.00%	99	EBP8896391.1
Salmonella enterica subsp. enterica serovar Heidelberg	207	0.62	3e-66	99.01%	101	EHA7008929.1
Salmonella enterica	207	0.62	4e-66	97.03%	101	EEN2842301.1
Salmonella enterica subsp. enterica serovar Kottbus	206	0.6	7e-66	100.00%	98	MBJ2559689.1
Salmonella enterica subsp. enterica serovar Kentucky	205	0.61	3e-65	100.00%	99	EBR8704983.1
Salmonella enterica subsp. enterica serovar Agona	203	0.62	1e-64	98.02%	101	MBJ3475805.1
Salmonella enterica subsp. enterica serovar Indiana	202	0.62	3e-64	97.03%	101	MCQ3622103.1
Salmonella enterica subsp. enterica serovar Virchow	202	0.63	3e-64	96.08%	102	WP_249269241.1
Salmonella enterica subsp. enterica serovar Cerro str. 5569	201	0.6	7e-64	100.00%	97	ETC75277.1
Salmonella enterica	199	0.59	3e-63	100.00%	96	ECJ3273129.1
Salmonella enterica subsp. enterica serovar Enteritidis	199	0.59	3e-63	100.00%	95	ECM9985066.1
Salmonella enterica subsp. enterica serovar Kentucky	197	0.59	2e-62	100.00%	95	EEL9108512.1
Salmonella enterica subsp. enterica serovar Enteritidis	197	0.58	2e-62	100.00%	94	ECY5944651.1
Salmonella enterica	197	0.6	3e-62	97.94%	97	EIJ9272488.1
Salmonella enterica subsp. enterica serovar Heidelberg	196	0.59	7e-62	98.95%	95	EHO6315825.1
Salmonella enterica subsp. enterica serovar Napoli	193	0.6	1e-60	94.90%	98	EBS1285681.1
Salmonella enterica subsp. enterica serovar Enteritidis	192	0.56	2e-60	100.00%	91	WP_234805404.1
Salmonella enterica	192	0.6	4e-60	94.85%	97	EAW0369483.1
Salmonella enterica subsp. enterica serovar Newport	191	0.57	6e-60	100.00%	92	PXV31797.1
Salmonella enterica	190	0.55	1e-59	100.00%	90	EGL5337896.1
Salmonella enterica subsp. enterica	190	0.59	2e-59	94.79%	96	EAA4528890.1
Salmonella enterica	189	0.57	4e-59	96.74%	92	EJB9266190.1
Salmonella enterica	186	0.54	4e-58	100.00%	88	EAY1366224.1
Salmonella enterica	185	0.57	2e-57	94.57%	92	EEC6451609.1
Salmonella enterica subsp. enterica serovar London str. CFSAN001081	184	0.55	2e-57	98.89%	90	ESJ49941.1
Salmonella enterica subsp. enterica serovar Infantis	184	0.54	2e-57	100.00%	87	EEA6090992.1
Salmonella enterica subsp. enterica serovar Enteritidis	183	0.55	8e-57	96.63%	89	WP_225982925.1
Salmonella enterica subsp. enterica serovar Enteritidis	182	0.54	2e-56	100.00%	88	MBJ5094536.1
Salmonella enterica subsp. enterica	181	0.54	6e-56	98.86%	92	SUH10844.1
Salmonella enterica	177	0.52	8e-55	98.82%	85	ECC0957750.1
Salmonella enterica	177	0.54	1e-54	98.85%	87	EHM5428467.1
Salmonella enterica	175	0.52	7e-54	100.00%	85	EIP1791894.1
Salmonella enterica subsp. enterica serovar Infantis	173	0.52	5e-53	100.00%	84	WP_248594575.1
Salmonella enterica	171	0.51	2e-52	100.00%	83	EIJ8785798.1
Salmonella enterica	171	0.51	3e-52	97.59%	83	EEH2461820.1
Salmonella enterica	169	0.49	2e-51	100.00%	80	EFU6827739.1
Salmonella enterica	169	0.5	3e-51	97.56%	82	EAO4193044.1
Salmonella enterica subsp. enterica serovar Heidelberg	167	0.49	1e-50	100.00%	79	EDP2065994.1
Salmonella enterica	167	0.5	2e-50	100.00%	81	ECL0983230.1
Salmonella enterica subsp. enterica serovar Give	165	0.49	7e-50	97.50%	80	WP_260770691.1
Salmonella enterica subsp. enterica serovar Heidelberg	165	0.5	8e-50	98.77%	81	EHA3130479.1
Salmonella enterica	165	0.49	9e-50	100.00%	80	EDS7929703.1
Salmonella enterica subsp. enterica serovar Agona	164	0.49	1e-49	97.47%	79	MBJ5309035.1
Salmonella enterica	164	0.5	2e-49	98.77%	81	EBA3473987.1
Salmonella enterica	163	0.49	4e-49	100.00%	79	EAU6964356.1
Salmonella enterica	163	0.47	4e-49	100.00%	77	EBE0025427.1
Salmonella enterica	161	0.47	2e-48	100.00%	76	ECW2426234.1
Salmonella enterica	161	0.48	3e-48	100.00%	78	EAN0291770.1
Salmonella enterica	160	0.49	5e-48	97.50%	80	EBC6504901.1
Salmonella enterica	158	0.46	3e-47	100.00%	75	EBF1482110.1
Salmonella enterica	158	0.47	4e-47	96.10%	77	EEG4251510.1
Salmonella enterica	157	0.47	1e-46	97.37%	76	EIY8798082.1
Salmonella enterica	157	0.45	1e-46	100.00%	74	EAM5421445.1
Salmonella enterica subsp. enterica	156	0.48	2e-46	97.44%	78	MLH38165.1
Salmonella enterica subsp. enterica serovar Javiana	156	0.46	2e-46	98.67%	75	WP_260781938.1
Salmonella enterica	155	0.47	5e-46	94.74%	76	EIK1774099.1
Salmonella enterica	155	0.46	6e-46	97.33%	75	EBA3496514.1
Salmonella enterica	152	0.45	6e-45	98.63%	73	EHM5428550.1
Salmonella enterica subsp. enterica	152	0.45	7e-45	100.00%	74	EDC4239906.1
Salmonella enterica	152	0.44	8e-45	100.00%	72	EDS7929454.1
Salmonella enterica	150	0.45	5e-44	100.00%	73	EAY1370254.1
Salmonella enterica	150	0.44	5e-44	100.00%	72	EHV2642591.1
Salmonella enterica	150	0.44	6e-44	100.00%	71	EJB1663136.1
Salmonella enterica	149	0.44	2e-43	98.59%	71	ECH2650437.1
Salmonella enterica	148	0.44	2e-43	100.00%	72	EDY6737111.1
Salmonella enterica	148	0.44	3e-43	95.83%	72	EIP4112741.1
Salmonella enterica	147	0.43	5e-43	100.00%	70	EBC6504550.1
Salmonella enterica	146	0.43	1e-42	98.57%	70	EEB7638771.1
Salmonella enterica subsp. enterica serovar Enteritidis	146	0.44	2e-42	100.00%	71	PJO95490.1
Salmonella enterica subsp. enterica serovar Stanley	145	0.44	3e-42	97.22%	72	MBJ3182018.1
Salmonella enterica	144	0.42	1e-41	100.00%	68	EIJ8785794.1
Salmonella enterica	141	0.41	1e-40	100.00%	67	EAQ1836526.1
Salmonella enterica subsp. enterica serovar Havana	141	0.42	1e-40	100.00%	71	WP_259653929.1
Salmonella enterica	140	0.42	2e-40	100.00%	68	EIY8798331.1
Salmonella enterica	139	0.41	7e-40	100.00%	67	EEH2461797.1
Salmonella enterica	139	0.4	7e-40	100.00%	66	EAN0291347.1
Salmonella enterica subsp. enterica serovar Heidelberg	139	0.42	1e-39	98.53%	68	EDP2066215.1
Salmonella enterica	137	0.4	3e-39	100.00%	65	ECL0983216.1
Salmonella enterica subsp. enterica serovar Paratyphi C str. CFSAN000604	137	0.4	6e-39	100.00%	66	ECK9418874.1
Salmonella enterica	136	0.39	1e-38	100.00%	64	EEP7749703.1
Salmonella enterica	135	0.4	2e-38	100.00%	65	EJB9266224.1
Salmonella enterica	134	0.4	5e-38	98.48%	66	EBA3495182.1
Salmonella enterica	133	0.39	2e-37	98.41%	63	EBA3474371.1
Salmonella enterica	133	0.39	2e-37	100.00%	64	EBF1482125.1
Salmonella enterica	130	0.39	2e-36	100.00%	63	EAQ1836776.1
Salmonella enterica	129	0.37	8e-36	100.00%	65	WP_222703594.1
Salmonella enterica subsp. enterica serovar Newport	132	0.98	1e-35	44.64%	168	EBR8158175.1
Salmonella enterica subsp. enterica serovar 1,4,[5],12:i:-	127	0.52	8e-35	64.71%	86	MBS2693783.1
Salmonella enterica	125	0.36	2e-34	98.31%	59	EIP1791909.1
Salmonella enterica subsp. enterica serovar Heidelberg	125	0.37	2e-34	98.36%	61	HAF7232398.1
Salmonella enterica	125	0.37	3e-34	100.00%	60	WP_254519909.1
Salmonella enterica	124	0.36	7e-34	100.00%	58	WP_217804670.1
Salmonella enterica subsp. enterica serovar Gallinarum	120	0.34	2e-32	100.00%	56	WP_218778159.1
Salmonella enterica	116	0.33	9e-31	100.00%	54	ECJ3272375.1
Salmonella enterica subsp. enterica serovar Agona	114	0.34	8e-30	94.64%	56	MBJ5024035.1
Salmonella enterica	113	0.32	1e-29	98.11%	53	EIJ9272485.1
Salmonella enterica subsp. enterica serovar Virchow	110	0.31	2e-28	100.00%	51	EBU7629277.1
Salmonella enterica subsp. enterica serovar Urbana	89.0	0.24	3e-20	100.00%	40	WP_217804437.1
Salmonella enterica subsp. enterica serovar Typhimurium var. 5-	85.1	0.23	1e-18	100.00%	38	WP_239699215.1
Salmonella enterica subsp. enterica	71.6	0.21	3e-13	100.00%	61	SUH39394.1
Salmonella enterica subsp. enterica serovar Montevideo	72.4	0.85	4e-12	31.74%	209	ECZ5259599.1
Salmonella enterica subsp. enterica	64.7	0.2	8e-11	90.91%	34	SUH39395.1
Salmonella enterica subsp. enterica	60.5	0.6	2e-07	32.50%	216	EDW1644245.1
Salmonella enterica subsp. salamae serovar 55:k:z39 str. 1315K	52.8	0.8	0.0001	25.73%	242	WP_080227981.1
Salmonella enterica subsp. salamae serovar 55:k:z39	52.8	0.8	0.0001	25.73%	242	WP_080227981.1
Salmonella enterica subsp. salamae	48.5	0.88	0.003	28.30%	187	ECC1695555.1

### Sheet: Tge2
Description	Score	Query cover	E value	Per. Ident	Acc. Len	Accession
Salmonella enterica subsp. enterica serovar Typhi str. UJ308A	328	1	2e-113	100.00%	158	WP_000330965.1
Salmonella enterica subsp. enterica serovar Typhi str. UJ816A	328	1	2e-113	100.00%	158	WP_000330965.1
Salmonella enterica subsp. enterica serovar Typhi str. CR0063	328	1	2e-113	100.00%	158	WP_000330965.1
Salmonella	328	1	2e-113	100.00%	156	WP_000528840.1
Salmonella enterica	328	1	2e-113	100.00%	159	WP_000292512.1
Salmonella enterica subsp. enterica	327	1	5e-113	99.36%	156	EAC0930473.1
Salmonella enterica subsp. enterica serovar Typhi str. CT18	327	1	6e-113	99.36%	156	HAD6247308.1
Salmonella enterica subsp. enterica serovar Typhi str. CT18	326	1	1e-112	99.36%	156	HAD4778333.1
Salmonella enterica subsp. enterica serovar Typhi	326	1	1e-112	99.36%	156	ECM8084824.1
Salmonella enterica	326	1	1e-112	99.36%	156	HCI7082377.1
Salmonella enterica	325	1	2e-112	99.36%	156	EAV1871454.1
Salmonella enterica subsp. enterica serovar Mississippi str. 2010K-1406	325	1	2e-112	99.36%	156	WP_000501514.1
Salmonella enterica subsp. enterica serovar Mississippi	325	1	2e-112	99.36%	156	WP_000501514.1
Salmonella enterica	325	1	2e-112	99.36%	156	WP_000501514.1
Salmonella enterica	325	1	2e-112	99.36%	156	WP_000501514.1
Salmonella enterica	325	1	2e-112	99.36%	156	WP_000501514.1
Salmonella enterica	325	1	2e-112	99.36%	156	WP_000501514.1
Salmonella enterica	325	1	2e-112	99.36%	156	WP_000501514.1
Salmonella enterica	325	1	2e-112	99.36%	156	WP_000501514.1
Salmonella enterica	325	1	2e-112	99.36%	156	WP_000501514.1
Salmonella enterica	325	1	2e-112	99.36%	156	WP_000501514.1
Salmonella enterica subsp. enterica serovar Mississippi	325	1	2e-112	99.36%	156	WP_000501514.1
Salmonella enterica	325	1	2e-112	99.36%	156	WP_000501514.1
Salmonella enterica subsp. enterica serovar Mississippi	325	1	2e-112	99.36%	156	WP_000501514.1
Salmonella enterica subsp. enterica serovar Typhi	325	1	3e-112	99.36%	156	CFY87855.1
Salmonella enterica subsp. enterica serovar Tennessee str. 4535	325	1	4e-112	98.72%	156	WP_000528839.1
Salmonella enterica subsp. enterica serovar Paratyphi B str. SARA62	325	1	4e-112	98.72%	156	WP_000528839.1
Salmonella enterica subsp. enterica serovar Senftenberg str. 604314	325	1	4e-112	98.72%	156	WP_000528839.1
Salmonella enterica subsp. enterica serovar Paratyphi B str. ATCC BAA-1585	325	1	4e-112	98.72%	156	WP_000528839.1
Salmonella enterica subsp. enterica serovar Senftenberg str. 423984-2	325	1	4e-112	98.72%	156	WP_000528839.1
Salmonella enterica subsp. enterica serovar Senftenberg str. 316235162	325	1	4e-112	98.72%	156	WP_000528839.1
Salmonella enterica subsp. enterica serovar Tennessee str. CDC07-0191	325	1	4e-112	98.72%	156	WP_000528839.1
Salmonella enterica subsp. enterica serovar Tennessee str. 3133	325	1	4e-112	98.72%	156	WP_000528839.1
Salmonella enterica subsp. enterica serovar Tennessee str. PBO2007	325	1	4e-112	98.72%	156	WP_000528839.1
Salmonella enterica subsp. enterica serovar Senftenberg str. 361154004	325	1	4e-112	98.72%	156	WP_000528839.1
Salmonella enterica subsp. enterica serovar Senftenberg str. 423984-1	325	1	4e-112	98.72%	156	WP_000528839.1
Salmonella enterica subsp. enterica serovar Senftenberg str. NC_MB012510-0038	325	1	4e-112	98.72%	156	WP_000528839.1
Salmonella enterica subsp. enterica serovar Senftenberg str. SS209	325	1	4e-112	98.72%	156	WP_000528839.1
Salmonella enterica	325	1	4e-112	98.72%	156	WP_000528839.1
Salmonella enterica subsp. enterica serovar Senftenberg	325	1	4e-112	98.72%	156	WP_000528839.1
Salmonella enterica subsp. enterica serovar Kentucky	325	1	4e-112	98.72%	156	WP_000528839.1
Salmonella enterica subsp. enterica serovar Senftenberg	325	1	4e-112	98.72%	156	WP_000528839.1
Salmonella enterica subsp. enterica serovar Kentucky	325	1	4e-112	98.72%	156	WP_000528839.1
Salmonella enterica subsp. enterica serovar Tennessee str. TXSC_TXSC08-19	325	1	4e-112	98.72%	156	WP_000528839.1
Salmonella enterica subsp. enterica serovar Tennessee	325	1	4e-112	98.72%	156	WP_000528839.1
Salmonella enterica subsp. enterica	325	1	4e-112	98.72%	156	WP_000528839.1
Salmonella enterica subsp. enterica serovar Tennessee	325	1	4e-112	98.72%	156	WP_000528839.1
Salmonella enterica subsp. enterica serovar Tennessee	325	1	4e-112	98.72%	156	WP_000528839.1
Salmonella enterica subsp. enterica serovar Tennessee	325	1	4e-112	98.72%	156	WP_000528839.1
Salmonella enterica	325	1	4e-112	98.72%	156	WP_000528839.1
Salmonella enterica subsp. enterica serovar Senftenberg str. 361154004	325	1	4e-112	98.72%	156	WP_000528839.1
Salmonella enterica subsp. enterica serovar Senftenberg	325	1	4e-112	98.72%	156	WP_000528839.1
Salmonella enterica subsp. enterica serovar Senftenberg	325	1	4e-112	98.72%	156	WP_000528839.1
Salmonella enterica subsp. enterica serovar Typhimurium	325	1	4e-112	98.72%	156	WP_000528839.1
Salmonella enterica subsp. enterica serovar Senftenberg	325	1	4e-112	98.72%	156	WP_000528839.1
Salmonella enterica subsp. enterica serovar Tennessee	325	1	4e-112	98.72%	156	WP_000528839.1
Salmonella enterica subsp. enterica serovar Montevideo	325	1	4e-112	98.72%	156	WP_000528839.1
Salmonella sp. SSDFZ54	325	1	4e-112	98.72%	156	WP_000528839.1
Salmonella enterica subsp. enterica serovar Senftenberg	325	1	4e-112	98.72%	156	WP_000528839.1
Salmonella enterica subsp. enterica serovar Senftenberg	325	1	4e-112	98.72%	156	WP_000528839.1
Salmonella enterica subsp. enterica serovar Senftenberg	325	1	4e-112	98.72%	156	WP_000528839.1
Salmonella enterica subsp. enterica serovar Dessau	325	1	4e-112	98.72%	156	WP_000528839.1
Salmonella enterica subsp. enterica serovar Senftenberg	325	1	4e-112	98.72%	156	WP_000528839.1
Salmonella enterica subsp. enterica serovar Dessau	325	1	4e-112	98.72%	156	WP_000528839.1
Salmonella enterica subsp. enterica serovar Senftenberg	325	1	4e-112	98.72%	156	WP_000528839.1
Salmonella enterica subsp. enterica serovar Senftenberg	325	1	4e-112	98.72%	156	WP_000528839.1
Salmonella enterica subsp. enterica serovar Senftenberg	325	1	4e-112	98.72%	156	WP_000528839.1
Salmonella enterica subsp. enterica serovar Tennessee	325	1	4e-112	98.72%	156	WP_000528839.1
Salmonella enterica subsp. enterica serovar Dessau	325	1	4e-112	98.72%	156	WP_000528839.1
Salmonella enterica subsp. enterica serovar Kentucky	325	1	4e-112	98.72%	156	WP_000528839.1
Salmonella enterica subsp. enterica serovar Kentucky	325	1	4e-112	98.72%	156	WP_000528839.1
Salmonella enterica	325	1	4e-112	98.72%	156	WP_000528839.1
Salmonella enterica	325	1	4e-112	98.72%	156	WP_000528839.1
Salmonella enterica	325	1	4e-112	98.72%	156	WP_000528839.1
Salmonella enterica	325	1	4e-112	98.72%	156	WP_000528839.1
Salmonella enterica	325	1	4e-112	98.72%	156	WP_000528839.1
Salmonella enterica	325	1	4e-112	98.72%	156	WP_000528839.1
Salmonella enterica	325	1	4e-112	98.72%	156	WP_000528839.1
Salmonella enterica	325	1	4e-112	98.72%	156	WP_000528839.1
Salmonella enterica	325	1	4e-112	98.72%	156	WP_000528839.1
Salmonella enterica	325	1	4e-112	98.72%	156	WP_000528839.1
Salmonella sp. 32010201201800099SM	325	1	4e-112	98.72%	156	WP_000528839.1
Salmonella enterica	325	1	4e-112	98.72%	156	WP_000528839.1
Salmonella enterica	325	1	4e-112	98.72%	156	WP_000528839.1
Salmonella enterica	325	1	4e-112	98.72%	156	WP_000528839.1
Salmonella enterica	325	1	4e-112	98.72%	156	WP_000528839.1
Salmonella enterica	325	1	4e-112	98.72%	156	WP_000528839.1
Salmonella enterica	325	1	4e-112	98.72%	156	WP_000528839.1
Salmonella enterica subsp. enterica serovar Kentucky	325	1	4e-112	98.72%	156	WP_000528839.1
Salmonella enterica subsp. enterica serovar Kentucky	325	1	4e-112	98.72%	156	WP_000528839.1
Salmonella enterica subsp. enterica serovar Kentucky	325	1	4e-112	98.72%	156	WP_000528839.1
Salmonella enterica subsp. enterica serovar Senftenberg	325	1	4e-112	98.72%	156	WP_000528839.1
Salmonella enterica	325	1	4e-112	98.72%	156	WP_000528839.1
Salmonella enterica	325	1	4e-112	98.72%	156	WP_000528839.1
Salmonella enterica	325	1	4e-112	98.72%	156	WP_000528839.1
Salmonella enterica	325	1	4e-112	98.72%	156	WP_000528839.1
Salmonella enterica	325	1	4e-112	98.72%	156	WP_000528839.1
Salmonella enterica	325	1	4e-112	98.72%	156	WP_000528839.1
Salmonella enterica	325	1	4e-112	98.72%	156	WP_000528839.1
Salmonella enterica subsp. enterica serovar Senftenberg	325	1	4e-112	98.72%	156	WP_000528839.1
Salmonella enterica subsp. enterica serovar Senftenberg	325	1	4e-112	98.72%	156	WP_000528839.1
Salmonella enterica subsp. enterica serovar Senftenberg	325	1	4e-112	98.72%	156	WP_000528839.1
Salmonella enterica subsp. enterica serovar Senftenberg	325	1	4e-112	98.72%	156	WP_000528839.1
Salmonella enterica subsp. enterica serovar Senftenberg	325	1	4e-112	98.72%	156	WP_000528839.1
Salmonella enterica subsp. enterica serovar Senftenberg	325	1	4e-112	98.72%	156	WP_000528839.1
Salmonella enterica subsp. enterica serovar Senftenberg	325	1	4e-112	98.72%	156	WP_000528839.1
Salmonella enterica subsp. enterica serovar Senftenberg	325	1	4e-112	98.72%	156	WP_000528839.1
Salmonella enterica subsp. enterica serovar Senftenberg	325	1	4e-112	98.72%	156	WP_000528839.1
Salmonella enterica subsp. enterica serovar Senftenberg	325	1	4e-112	98.72%	156	WP_000528839.1
Salmonella enterica subsp. enterica serovar Senftenberg	325	1	4e-112	98.72%	156	WP_000528839.1
Salmonella enterica subsp. enterica serovar Senftenberg	325	1	4e-112	98.72%	156	WP_000528839.1
Salmonella enterica subsp. enterica serovar Senftenberg	325	1	4e-112	98.72%	156	WP_000528839.1
Salmonella enterica subsp. enterica serovar Senftenberg	325	1	4e-112	98.72%	156	WP_000528839.1
Salmonella enterica subsp. enterica serovar Senftenberg	325	1	4e-112	98.72%	156	WP_000528839.1
Salmonella enterica subsp. enterica serovar Tennessee	325	1	4e-112	98.72%	156	WP_000528839.1
Salmonella enterica subsp. enterica serovar Tennessee	325	1	4e-112	98.72%	156	WP_000528839.1
Salmonella enterica subsp. enterica serovar Tennessee	325	1	4e-112	98.72%	156	WP_000528839.1
Salmonella enterica subsp. enterica serovar Senftenberg	325	1	4e-112	98.72%	156	WP_000528839.1
Salmonella enterica subsp. enterica serovar Senftenberg	325	1	4e-112	98.72%	156	WP_000528839.1
Salmonella enterica subsp. enterica serovar Senftenberg	325	1	4e-112	98.72%	156	WP_000528839.1
Salmonella enterica subsp. enterica serovar Senftenberg	325	1	4e-112	98.72%	156	WP_000528839.1
Salmonella enterica subsp. enterica serovar Senftenberg	325	1	4e-112	98.72%	156	WP_000528839.1
Salmonella enterica subsp. enterica serovar Senftenberg	325	1	4e-112	98.72%	156	WP_000528839.1
Salmonella enterica subsp. enterica serovar Senftenberg	325	1	4e-112	98.72%	156	WP_000528839.1
Salmonella enterica subsp. enterica serovar Tennessee	325	1	4e-112	98.72%	156	WP_000528839.1
Salmonella enterica subsp. enterica serovar Tennessee	325	1	4e-112	98.72%	156	WP_000528839.1
Salmonella enterica subsp. enterica serovar Tennessee	325	1	4e-112	98.72%	156	WP_000528839.1
Salmonella enterica subsp. enterica serovar Tennessee	325	1	4e-112	98.72%	156	WP_000528839.1
Salmonella enterica subsp. enterica serovar Tennessee	325	1	4e-112	98.72%	156	WP_000528839.1
Salmonella enterica subsp. enterica serovar Tennessee	325	1	4e-112	98.72%	156	WP_000528839.1
Salmonella enterica subsp. enterica serovar Tennessee	325	1	4e-112	98.72%	156	WP_000528839.1
Salmonella enterica subsp. enterica serovar Tennessee	325	1	4e-112	98.72%	156	WP_000528839.1
Salmonella enterica subsp. enterica serovar Tennessee str. 2691	325	1	4e-112	98.72%	156	WP_000528839.1
Salmonella enterica subsp. enterica serovar Tennessee	325	1	4e-112	98.72%	156	WP_000528839.1
Salmonella enterica subsp. enterica serovar Tennessee	325	1	4e-112	98.72%	156	WP_000528839.1
Salmonella enterica subsp. enterica serovar Tennessee	325	1	4e-112	98.72%	156	WP_000528839.1
Salmonella enterica subsp. enterica serovar Tennessee	325	1	4e-112	98.72%	156	WP_000528839.1
Salmonella enterica subsp. enterica serovar Tennessee	325	1	4e-112	98.72%	156	WP_000528839.1
Salmonella enterica subsp. enterica serovar Tennessee	325	1	4e-112	98.72%	156	WP_000528839.1
Salmonella enterica subsp. enterica serovar Tennessee	325	1	4e-112	98.72%	156	WP_000528839.1
Salmonella enterica subsp. enterica serovar Tennessee	325	1	4e-112	98.72%	156	WP_000528839.1
Salmonella enterica subsp. enterica serovar Tennessee	325	1	4e-112	98.72%	156	WP_000528839.1
Salmonella enterica subsp. enterica serovar Tennessee	325	1	4e-112	98.72%	156	WP_000528839.1
Salmonella enterica subsp. enterica serovar Tennessee	325	1	4e-112	98.72%	156	WP_000528839.1
Salmonella enterica subsp. enterica serovar Tennessee	325	1	4e-112	98.72%	156	WP_000528839.1
Salmonella enterica subsp. enterica serovar Tennessee	325	1	4e-112	98.72%	156	WP_000528839.1
Salmonella enterica subsp. enterica serovar Tennessee	325	1	4e-112	98.72%	156	WP_000528839.1
Salmonella enterica subsp. enterica serovar Tennessee	325	1	4e-112	98.72%	156	WP_000528839.1
Salmonella enterica subsp. enterica serovar Tennessee	325	1	4e-112	98.72%	156	WP_000528839.1
Salmonella enterica subsp. enterica serovar Tennessee	325	1	4e-112	98.72%	156	WP_000528839.1
Salmonella enterica subsp. enterica serovar Tennessee	325	1	4e-112	98.72%	156	WP_000528839.1
Salmonella enterica subsp. enterica serovar Tennessee	325	1	4e-112	98.72%	156	WP_000528839.1
Salmonella enterica subsp. enterica serovar Tennessee	325	1	4e-112	98.72%	156	WP_000528839.1
Salmonella enterica subsp. enterica serovar Tennessee	325	1	4e-112	98.72%	156	WP_000528839.1
Salmonella enterica subsp. enterica serovar Tennessee	325	1	4e-112	98.72%	156	WP_000528839.1
Salmonella enterica subsp. enterica serovar Tennessee	325	1	4e-112	98.72%	156	WP_000528839.1
Salmonella enterica subsp. enterica serovar Tennessee	325	1	4e-112	98.72%	156	WP_000528839.1
Salmonella enterica subsp. enterica serovar Tennessee	325	1	4e-112	98.72%	156	WP_000528839.1
Salmonella enterica subsp. enterica serovar Tennessee	325	1	4e-112	98.72%	156	WP_000528839.1
Salmonella enterica subsp. enterica serovar Tennessee	325	1	4e-112	98.72%	156	WP_000528839.1
Salmonella enterica subsp. enterica serovar Tennessee	325	1	4e-112	98.72%	156	WP_000528839.1
Salmonella enterica subsp. enterica serovar Tennessee	325	1	4e-112	98.72%	156	WP_000528839.1
Salmonella enterica subsp. enterica serovar Tennessee	325	1	4e-112	98.72%	156	WP_000528839.1
Salmonella enterica subsp. enterica serovar Tennessee	325	1	4e-112	98.72%	156	WP_000528839.1
Salmonella enterica subsp. enterica serovar Tennessee	325	1	4e-112	98.72%	156	WP_000528839.1
Salmonella enterica subsp. enterica serovar Tennessee	325	1	4e-112	98.72%	156	WP_000528839.1
Salmonella enterica subsp. enterica serovar Tennessee	325	1	4e-112	98.72%	156	WP_000528839.1
Salmonella enterica subsp. enterica serovar Tennessee	325	1	4e-112	98.72%	156	WP_000528839.1
Salmonella enterica subsp. enterica serovar Tennessee	325	1	4e-112	98.72%	156	WP_000528839.1
Salmonella enterica subsp. enterica serovar Tennessee	325	1	4e-112	98.72%	156	WP_000528839.1
Salmonella enterica subsp. enterica serovar Tennessee	325	1	4e-112	98.72%	156	WP_000528839.1
Salmonella enterica subsp. enterica serovar Tennessee	325	1	4e-112	98.72%	156	WP_000528839.1
Salmonella enterica subsp. enterica serovar Tennessee	325	1	4e-112	98.72%	156	WP_000528839.1
Salmonella enterica subsp. enterica serovar Tennessee	325	1	4e-112	98.72%	156	WP_000528839.1
Salmonella enterica subsp. enterica serovar Tennessee	325	1	4e-112	98.72%	156	WP_000528839.1
Salmonella enterica subsp. enterica serovar Tennessee	325	1	4e-112	98.72%	156	WP_000528839.1
Salmonella enterica subsp. enterica serovar Tennessee	325	1	4e-112	98.72%	156	WP_000528839.1
Salmonella enterica subsp. enterica serovar Tennessee	325	1	4e-112	98.72%	156	WP_000528839.1
Salmonella enterica subsp. enterica serovar Tennessee	325	1	4e-112	98.72%	156	WP_000528839.1
Salmonella enterica subsp. enterica serovar Tennessee	325	1	4e-112	98.72%	156	WP_000528839.1
Salmonella enterica subsp. enterica serovar Tennessee	325	1	4e-112	98.72%	156	WP_000528839.1
Salmonella enterica subsp. enterica serovar Senftenberg	325	1	4e-112	98.72%	156	WP_000528839.1
Salmonella enterica subsp. enterica serovar Senftenberg	325	1	4e-112	98.72%	156	WP_000528839.1
Salmonella enterica subsp. enterica serovar Senftenberg	325	1	4e-112	98.72%	156	WP_000528839.1
Salmonella enterica subsp. enterica serovar Gera	325	1	4e-112	98.72%	156	WP_000528839.1
Salmonella enterica	325	1	4e-112	98.72%	156	WP_000528839.1
Salmonella enterica subsp. enterica serovar Senftenberg	325	1	4e-112	98.72%	156	WP_000528839.1
Salmonella enterica subsp. enterica serovar Havana	325	1	4e-112	98.72%	156	WP_000528839.1
Salmonella enterica subsp. enterica serovar Senftenberg	325	1	4e-112	98.72%	156	WP_000528839.1
Salmonella enterica subsp. enterica serovar Wilhelmsburg	325	1	4e-112	98.72%	156	WP_000528839.1
Salmonella enterica subsp. enterica serovar Kentucky	325	1	4e-112	98.72%	156	WP_000528839.1
Salmonella enterica subsp. enterica serovar Havana	325	1	4e-112	98.72%	156	WP_000528839.1
Salmonella enterica	325	1	4e-112	98.72%	156	WP_000528839.1
Salmonella enterica	325	1	4e-112	98.72%	156	WP_000528839.1
Salmonella enterica	325	1	4e-112	98.72%	156	WP_000528839.1
Salmonella enterica	325	1	4e-112	98.72%	156	WP_000528839.1
Salmonella enterica	325	1	4e-112	98.72%	156	WP_000528839.1
Salmonella enterica	325	1	4e-112	98.72%	156	WP_000528839.1
Salmonella enterica	325	1	4e-112	98.72%	156	WP_000528839.1
Salmonella enterica	325	1	4e-112	98.72%	156	WP_000528839.1
Salmonella enterica	325	1	4e-112	98.72%	156	WP_000528839.1
Salmonella enterica	325	1	4e-112	98.72%	156	WP_000528839.1
Salmonella enterica subsp. enterica serovar Havana	325	1	4e-112	98.72%	156	WP_000528839.1
Salmonella enterica subsp. enterica serovar Senftenberg	325	1	4e-112	98.72%	156	WP_000528839.1
Salmonella enterica subsp. enterica serovar Newport	325	1	4e-112	98.72%	156	WP_000528839.1
Salmonella enterica subsp. enterica serovar Senftenberg	325	1	4e-112	98.72%	156	WP_000528839.1
Salmonella enterica subsp. enterica serovar Senftenberg	325	1	4e-112	98.72%	156	WP_000528839.1
Salmonella enterica	325	1	4e-112	98.72%	156	WP_000528839.1
Salmonella enterica subsp. enterica serovar Tennessee	325	1	4e-112	98.72%	156	WP_000528839.1
Salmonella enterica	325	1	4e-112	98.72%	156	WP_000528839.1
Salmonella enterica	325	1	4e-112	98.72%	156	WP_000528839.1
Salmonella enterica	325	1	4e-112	98.72%	156	WP_000528839.1
Salmonella enterica	325	1	4e-112	98.72%	156	WP_000528839.1
Salmonella enterica	325	1	4e-112	98.72%	156	WP_000528839.1
Salmonella enterica	325	1	4e-112	98.72%	156	WP_000528839.1
Salmonella enterica	325	1	4e-112	98.72%	156	WP_000528839.1
Salmonella enterica subsp. enterica serovar Senftenberg	325	1	4e-112	98.72%	156	WP_000528839.1
Salmonella enterica	325	1	4e-112	98.72%	156	WP_000528839.1
Salmonella enterica subsp. enterica serovar Kentucky	325	1	4e-112	98.72%	156	WP_000528839.1
Salmonella enterica subsp. enterica serovar Kentucky	325	1	4e-112	98.72%	156	WP_000528839.1
Salmonella enterica subsp. enterica serovar Kentucky	325	1	4e-112	98.72%	156	WP_000528839.1
Salmonella enterica subsp. enterica serovar Kentucky	325	1	4e-112	98.72%	156	WP_000528839.1
Salmonella enterica subsp. enterica serovar Senftenberg	325	1	4e-112	98.72%	156	WP_000528839.1
Salmonella enterica subsp. enterica serovar Senftenberg	325	1	4e-112	98.72%	156	WP_000528839.1
Salmonella enterica subsp. enterica serovar Senftenberg	325	1	4e-112	98.72%	156	WP_000528839.1
Salmonella enterica subsp. enterica serovar Senftenberg	325	1	4e-112	98.72%	156	WP_000528839.1
Salmonella enterica subsp. enterica serovar Senftenberg	325	1	4e-112	98.72%	156	WP_000528839.1
Salmonella enterica subsp. enterica serovar Senftenberg	325	1	4e-112	98.72%	156	WP_000528839.1
Salmonella enterica subsp. enterica serovar Senftenberg	325	1	4e-112	98.72%	156	WP_000528839.1
Salmonella enterica subsp. enterica serovar Senftenberg	325	1	4e-112	98.72%	156	WP_000528839.1
Salmonella enterica subsp. enterica serovar Tennessee	325	1	4e-112	98.72%	156	WP_000528839.1
Salmonella enterica subsp. enterica serovar Senftenberg	325	1	4e-112	98.72%	156	WP_000528839.1
Salmonella enterica subsp. enterica serovar Senftenberg	325	1	4e-112	98.72%	156	WP_000528839.1
Salmonella enterica subsp. enterica serovar Senftenberg	325	1	4e-112	98.72%	156	WP_000528839.1
Salmonella enterica subsp. enterica serovar Senftenberg	325	1	4e-112	98.72%	156	WP_000528839.1
Salmonella enterica subsp. enterica serovar Senftenberg	325	1	4e-112	98.72%	156	WP_000528839.1
Salmonella enterica subsp. enterica serovar Senftenberg	325	1	4e-112	98.72%	156	WP_000528839.1
Salmonella enterica	324	1	1e-111	98.72%	156	ECP8235891.1
Salmonella enterica	323	1	2e-111	98.72%	156	EIQ4038171.1
Salmonella enterica	323	1	2e-111	98.08%	156	MBH0711486.1
Salmonella enterica	323	1	2e-111	98.72%	156	EJB6920763.1
Salmonella enterica subsp. enterica serovar Apapa str. SA20060561	323	1	2e-111	98.08%	156	WP_076932525.1
Salmonella enterica subsp. enterica serovar Senftenberg	323	1	2e-111	98.08%	156	EBN0016710.1
Salmonella enterica	323	1	2e-111	98.08%	156	EGF3289102.1
Salmonella enterica subsp. enterica	323	1	2e-111	98.08%	156	EAA3719429.1
Salmonella enterica subsp. enterica serovar Thompson	323	1	2e-111	98.08%	156	EBV7178295.1
Salmonella enterica	323	1	2e-111	98.72%	156	EEO8304851.1
Salmonella enterica subsp. enterica serovar Waycross	323	1	3e-111	98.72%	156	WP_088759114.1
Salmonella enterica subsp. enterica	323	1	3e-111	98.72%	156	EAC0474848.1
Salmonella enterica	322	1	3e-111	98.72%	156	EAU5040084.1
Salmonella enterica	322	1	4e-111	98.08%	156	EAO4338078.1
Salmonella enterica	322	1	4e-111	98.08%	156	EAO2755547.1
Salmonella enterica subsp. enterica serovar Bredeney	322	1	4e-111	98.08%	156	HCB4957943.1
Salmonella enterica	322	1	4e-111	98.08%	156	ECD9513001.1
Salmonella enterica subsp. enterica serovar Montevideo str. SARB31	322	1	5e-111	98.08%	156	WP_000501512.1
Salmonella enterica subsp. enterica serovar Give str. 564	322	1	5e-111	98.08%	156	WP_000501512.1
Salmonella enterica subsp. enterica serovar Eastbourne str. CFSAN001084	322	1	5e-111	98.08%	156	WP_000501512.1
Salmonella enterica subsp. enterica serovar Poona str. 2010K-2244	322	1	5e-111	98.08%	156	WP_000501512.1
Salmonella enterica subsp. enterica serovar Enteritidis str. 3402	322	1	5e-111	98.08%	156	WP_000501512.1
Salmonella enterica	322	1	5e-111	98.08%	156	WP_000501512.1
Salmonella enterica	322	1	5e-111	98.08%	156	WP_000501512.1
Salmonella enterica	322	1	5e-111	98.08%	156	WP_000501512.1
Salmonella enterica	322	1	5e-111	98.08%	156	WP_000501512.1
Salmonella enterica	322	1	5e-111	98.08%	156	WP_000501512.1
Salmonella enterica	322	1	5e-111	98.08%	156	WP_000501512.1
Salmonella enterica	322	1	5e-111	98.08%	156	WP_000501512.1
Salmonella enterica	322	1	5e-111	98.08%	156	WP_000501512.1
Salmonella enterica	322	1	5e-111	98.08%	156	WP_000501512.1
Salmonella enterica	322	1	5e-111	98.08%	156	WP_000501512.1
Salmonella enterica subsp. enterica serovar Montevideo str. CDC 07-0954	322	1	5e-111	98.08%	156	WP_000501512.1
Salmonella enterica subsp. enterica serovar Montevideo str. CDC 2011K-1674	322	1	5e-111	98.08%	156	WP_000501512.1
Salmonella enterica subsp. enterica serovar Give	322	1	5e-111	98.08%	156	WP_000501512.1
Salmonella enterica subsp. enterica serovar Mbandaka str. ATCC 51958	322	1	5e-111	98.08%	156	WP_000501512.1
Salmonella enterica subsp. enterica serovar Poona str. ATCC BAA-1673	322	1	5e-111	98.08%	156	WP_000501512.1
Salmonella enterica subsp. enterica serovar Rubislaw str. ATCC 10717	322	1	5e-111	98.08%	156	WP_000501512.1
Salmonella enterica subsp. enterica serovar Quebec str. S-1267	322	1	5e-111	98.08%	156	WP_000501512.1
Salmonella enterica	322	1	5e-111	98.08%	156	WP_000501512.1
Salmonella enterica subsp. enterica serovar Gaminara str. SA20063285	322	1	5e-111	98.08%	156	WP_000501512.1
Salmonella enterica	322	1	5e-111	98.08%	156	WP_000501512.1
Salmonella enterica subsp. enterica serovar Montevideo str. 42N	322	1	5e-111	98.08%	156	WP_000501512.1
Salmonella enterica	322	1	5e-111	98.08%	156	WP_000501512.1
Salmonella enterica	322	1	5e-111	98.08%	156	WP_000501512.1
Salmonella enterica subsp. enterica serovar Eastbourne	322	1	5e-111	98.08%	156	WP_000501512.1
Salmonella enterica subsp. enterica	322	1	5e-111	98.08%	156	WP_000501512.1
Salmonella enterica subsp. enterica serovar Reading	322	1	5e-111	98.08%	156	WP_000501512.1
Salmonella enterica subsp. enterica serovar Reading	322	1	5e-111	98.08%	156	WP_000501512.1
Salmonella enterica subsp. enterica serovar Reading	322	1	5e-111	98.08%	156	WP_000501512.1
Salmonella enterica subsp. enterica serovar Reading	322	1	5e-111	98.08%	156	WP_000501512.1
Salmonella enterica	322	1	5e-111	98.08%	156	WP_000501512.1
Salmonella enterica	322	1	5e-111	98.08%	156	WP_000501512.1
Salmonella enterica	322	1	5e-111	98.08%	156	WP_000501512.1
Salmonella enterica subsp. enterica serovar Mississippi	322	1	5e-111	98.08%	156	WP_000501512.1
Salmonella enterica subsp. enterica serovar Mississippi	322	1	5e-111	98.08%	156	WP_000501512.1
Salmonella enterica subsp. enterica serovar Mississippi	322	1	5e-111	98.08%	156	WP_000501512.1
Salmonella enterica subsp. enterica serovar Mississippi	322	1	5e-111	98.08%	156	WP_000501512.1
Salmonella enterica subsp. enterica serovar Mississippi	322	1	5e-111	98.08%	156	WP_000501512.1
Salmonella enterica subsp. enterica	322	1	5e-111	98.08%	156	WP_000501512.1
Salmonella enterica subsp. enterica	322	1	5e-111	98.08%	156	WP_000501512.1
Salmonella enterica subsp. enterica serovar Montevideo	322	1	5e-111	98.08%	156	WP_000501512.1
Salmonella enterica subsp. enterica serovar Gaminara	322	1	5e-111	98.08%	156	WP_000501512.1
Salmonella enterica subsp. enterica serovar Montevideo	322	1	5e-111	98.08%	156	WP_000501512.1
Salmonella enterica subsp. enterica serovar Montevideo	322	1	5e-111	98.08%	156	WP_000501512.1
Salmonella enterica subsp. enterica serovar Montevideo	322	1	5e-111	98.08%	156	WP_000501512.1
Salmonella enterica subsp. enterica serovar Reading	322	1	5e-111	98.08%	156	WP_000501512.1
Salmonella enterica subsp. enterica serovar Reading	322	1	5e-111	98.08%	156	WP_000501512.1
Salmonella enterica subsp. enterica serovar Reading	322	1	5e-111	98.08%	156	WP_000501512.1
Salmonella enterica subsp. enterica serovar Reading	322	1	5e-111	98.08%	156	WP_000501512.1
Salmonella enterica subsp. enterica serovar Reading	322	1	5e-111	98.08%	156	WP_000501512.1
Salmonella enterica subsp. enterica serovar Reading	322	1	5e-111	98.08%	156	WP_000501512.1
Salmonella enterica subsp. enterica serovar Reading	322	1	5e-111	98.08%	156	WP_000501512.1
Salmonella enterica subsp. enterica serovar Reading	322	1	5e-111	98.08%	156	WP_000501512.1
Salmonella enterica subsp. enterica serovar Carmel	322	1	5e-111	98.08%	156	WP_000501512.1
Salmonella enterica	322	1	5e-111	98.08%	156	WP_000501512.1
Salmonella enterica subsp. enterica serovar Dublin	322	1	5e-111	98.08%	156	WP_000501512.1
Salmonella enterica	322	1	5e-111	98.08%	156	WP_000501512.1
Salmonella enterica subsp. enterica serovar Reading	322	1	5e-111	98.08%	156	WP_000501512.1
Salmonella enterica subsp. enterica serovar Reading	322	1	5e-111	98.08%	156	WP_000501512.1
Salmonella enterica	322	1	5e-111	98.08%	156	WP_000501512.1
Salmonella enterica	322	1	5e-111	98.08%	156	WP_000501512.1
Salmonella enterica	322	1	5e-111	98.08%	156	WP_000501512.1
Salmonella enterica	322	1	5e-111	98.08%	156	WP_000501512.1
Salmonella enterica	322	1	5e-111	98.08%	156	WP_000501512.1
Salmonella enterica subsp. enterica serovar Miami	322	1	5e-111	98.08%	156	WP_000501512.1
Salmonella enterica subsp. enterica serovar Brisbane	322	1	5e-111	98.08%	156	WP_000501512.1
Salmonella enterica subsp. enterica serovar Mississippi	322	1	5e-111	98.08%	156	WP_000501512.1
Salmonella enterica subsp. enterica serovar Poona	322	1	5e-111	98.08%	156	WP_000501512.1
Salmonella enterica subsp. enterica serovar Montevideo	322	1	5e-111	98.08%	156	WP_000501512.1
Salmonella enterica subsp. enterica serovar Montevideo	322	1	5e-111	98.08%	156	WP_000501512.1
Salmonella enterica subsp. enterica serovar Poona	322	1	5e-111	98.08%	156	WP_000501512.1
Salmonella enterica	322	1	5e-111	98.08%	156	WP_000501512.1
Salmonella enterica subsp. enterica serovar Muenster	322	1	5e-111	98.08%	156	WP_000501512.1
Salmonella enterica subsp. enterica serovar Bredeney	322	1	5e-111	98.08%	156	WP_000501512.1
Salmonella enterica subsp. enterica serovar Elizabethville	322	1	5e-111	98.08%	156	WP_000501512.1
Salmonella enterica subsp. enterica serovar Bredeney	322	1	5e-111	98.08%	156	WP_000501512.1
Salmonella enterica subsp. enterica serovar Muenster	322	1	5e-111	98.08%	156	WP_000501512.1
Salmonella enterica subsp. enterica serovar Chandans	322	1	5e-111	98.08%	156	WP_000501512.1
Salmonella enterica subsp. enterica serovar Reading	322	1	5e-111	98.08%	156	WP_000501512.1
Salmonella enterica subsp. enterica serovar Gaminara	322	1	5e-111	98.08%	156	WP_000501512.1
Salmonella enterica subsp. enterica serovar Gaminara	322	1	5e-111	98.08%	156	WP_000501512.1
Salmonella enterica	322	1	5e-111	98.08%	156	WP_000501512.1
Salmonella enterica	322	1	5e-111	98.08%	156	WP_000501512.1
Salmonella enterica	322	1	5e-111	98.08%	156	WP_000501512.1
Salmonella enterica	322	1	5e-111	98.08%	156	WP_000501512.1
Salmonella enterica	322	1	5e-111	98.08%	156	WP_000501512.1
Salmonella enterica	322	1	5e-111	98.08%	156	WP_000501512.1
Salmonella enterica	322	1	5e-111	98.08%	156	WP_000501512.1
Salmonella enterica	322	1	5e-111	98.08%	156	WP_000501512.1
Salmonella enterica	322	1	5e-111	98.08%	156	WP_000501512.1
Salmonella enterica	322	1	5e-111	98.08%	156	WP_000501512.1
Salmonella enterica	322	1	5e-111	98.08%	156	WP_000501512.1
Salmonella enterica	322	1	5e-111	98.08%	156	WP_000501512.1
Salmonella enterica subsp. enterica serovar Eastbourne	322	1	5e-111	98.08%	156	WP_000501512.1
Salmonella enterica subsp. enterica serovar Eastbourne	322	1	5e-111	98.08%	156	WP_000501512.1
Salmonella enterica subsp. enterica serovar Eastbourne	322	1	5e-111	98.08%	156	WP_000501512.1
Salmonella enterica subsp. enterica serovar Grumpensis	322	1	5e-111	98.08%	156	WP_000501512.1
Salmonella enterica subsp. enterica serovar Grumpensis	322	1	5e-111	98.08%	156	WP_000501512.1
Salmonella enterica subsp. enterica serovar Chester	322	1	5e-111	98.08%	156	WP_000501512.1
Salmonella enterica subsp. enterica serovar Bredeney	322	1	5e-111	98.08%	156	WP_000501512.1
Salmonella enterica	322	1	5e-111	98.08%	156	WP_000501512.1
Salmonella enterica subsp. enterica serovar Gaminara	322	1	5e-111	98.08%	156	WP_000501512.1
Salmonella enterica subsp. enterica serovar Gaminara	322	1	5e-111	98.08%	156	WP_000501512.1
Salmonella enterica subsp. enterica serovar Gaminara	322	1	5e-111	98.08%	156	WP_000501512.1
Salmonella enterica subsp. enterica serovar Rough O:d:1,7	322	1	5e-111	98.08%	156	WP_000501512.1
Salmonella enterica subsp. enterica serovar Give	322	1	5e-111	98.08%	156	WP_000501512.1
Salmonella enterica subsp. enterica serovar Give	322	1	5e-111	98.08%	156	WP_000501512.1
Salmonella enterica subsp. enterica serovar Give	322	1	5e-111	98.08%	156	WP_000501512.1
Salmonella enterica subsp. enterica serovar Give	322	1	5e-111	98.08%	156	WP_000501512.1
Salmonella enterica subsp. enterica serovar Give	322	1	5e-111	98.08%	156	WP_000501512.1
Salmonella enterica subsp. enterica serovar Give	322	1	5e-111	98.08%	156	WP_000501512.1
Salmonella enterica	322	1	5e-111	98.08%	156	WP_000501512.1
Salmonella enterica subsp. arizonae serovar 47:z4,z23:-	322	1	5e-111	98.08%	156	WP_000501512.1
Salmonella enterica subsp. enterica serovar Sundsvall	322	1	5e-111	98.08%	156	WP_000501512.1
Salmonella enterica subsp. enterica serovar Aberdeen	322	1	5e-111	98.08%	156	WP_000501512.1
Salmonella enterica subsp. enterica serovar Poona	322	1	5e-111	98.08%	156	WP_000501512.1
Salmonella enterica subsp. enterica serovar Muenster	322	1	5e-111	98.08%	156	WP_000501512.1
Salmonella enterica subsp. enterica serovar Muenster	322	1	5e-111	98.08%	156	WP_000501512.1
Salmonella enterica subsp. enterica serovar Muenster	322	1	5e-111	98.08%	156	WP_000501512.1
Salmonella enterica subsp. enterica serovar Muenster	322	1	5e-111	98.08%	156	WP_000501512.1
Salmonella enterica subsp. enterica serovar Muenster	322	1	5e-111	98.08%	156	WP_000501512.1
Salmonella enterica subsp. enterica serovar Muenster	322	1	5e-111	98.08%	156	WP_000501512.1
Salmonella enterica subsp. enterica	322	1	5e-111	98.08%	156	WP_000501512.1
Salmonella enterica subsp. enterica	322	1	5e-111	98.08%	156	WP_000501512.1
Salmonella enterica subsp. enterica	322	1	5e-111	98.08%	156	WP_000501512.1
Salmonella enterica subsp. enterica	322	1	5e-111	98.08%	156	WP_000501512.1
Salmonella enterica subsp. enterica	322	1	5e-111	98.08%	156	WP_000501512.1
Salmonella enterica subsp. enterica	322	1	5e-111	98.08%	156	WP_000501512.1
Salmonella enterica subsp. enterica	322	1	5e-111	98.08%	156	WP_000501512.1
Salmonella enterica subsp. enterica	322	1	5e-111	98.08%	156	WP_000501512.1
Salmonella enterica subsp. enterica	322	1	5e-111	98.08%	156	WP_000501512.1
Salmonella enterica subsp. enterica	322	1	5e-111	98.08%	156	WP_000501512.1
Salmonella enterica subsp. enterica	322	1	5e-111	98.08%	156	WP_000501512.1
Salmonella enterica subsp. enterica	322	1	5e-111	98.08%	156	WP_000501512.1
Salmonella enterica subsp. enterica serovar Gaminara	322	1	5e-111	98.08%	156	WP_000501512.1
Salmonella enterica subsp. enterica serovar Give	322	1	5e-111	98.08%	156	WP_000501512.1
Salmonella enterica subsp. enterica serovar Rubislaw	322	1	5e-111	98.08%	156	WP_000501512.1
Salmonella enterica subsp. enterica serovar Give	322	1	5e-111	98.08%	156	WP_000501512.1
Salmonella enterica subsp. enterica serovar Rubislaw	322	1	5e-111	98.08%	156	WP_000501512.1
Salmonella enterica subsp. enterica serovar Gaminara	322	1	5e-111	98.08%	156	WP_000501512.1
Salmonella enterica subsp. enterica serovar Gaminara	322	1	5e-111	98.08%	156	WP_000501512.1
Salmonella enterica subsp. enterica serovar Give	322	1	5e-111	98.08%	156	WP_000501512.1
Salmonella enterica subsp. enterica serovar Rubislaw	322	1	5e-111	98.08%	156	WP_000501512.1
Salmonella enterica subsp. enterica serovar Montevideo	322	1	5e-111	98.08%	156	WP_000501512.1
Salmonella enterica subsp. enterica serovar Ruiru	322	1	5e-111	98.08%	156	WP_000501512.1
Salmonella enterica subsp. enterica serovar Montevideo	322	1	5e-111	98.08%	156	WP_000501512.1
Salmonella enterica subsp. enterica serovar Give	322	1	5e-111	98.08%	156	WP_000501512.1
Salmonella enterica subsp. enterica serovar Rubislaw	322	1	5e-111	98.08%	156	WP_000501512.1
Salmonella enterica subsp. enterica serovar Give	322	1	5e-111	98.08%	156	WP_000501512.1
Salmonella enterica subsp. enterica serovar Give	322	1	5e-111	98.08%	156	WP_000501512.1
Salmonella enterica subsp. enterica serovar Mountpleasant	322	1	5e-111	98.08%	156	WP_000501512.1
Salmonella enterica subsp. enterica serovar Montevideo	322	1	5e-111	98.08%	156	WP_000501512.1
Salmonella enterica subsp. enterica serovar Montevideo	322	1	5e-111	98.08%	156	WP_000501512.1
Salmonella enterica subsp. enterica serovar Give	322	1	5e-111	98.08%	156	WP_000501512.1
Salmonella enterica	322	1	5e-111	98.08%	156	WP_000501512.1
Salmonella enterica	322	1	5e-111	98.08%	156	WP_000501512.1
Salmonella enterica	322	1	7e-111	98.08%	156	WP_262962456.1
Salmonella enterica subsp. enterica	322	1	7e-111	98.08%	156	EBG3444253.1
Salmonella enterica	322	1	8e-111	97.44%	156	EIO2066193.1
Salmonella enterica subsp. enterica serovar Senftenberg	322	1	8e-111	98.08%	156	KUA22952.1
Salmonella enterica	321	1	1e-110	97.44%	156	WP_241065818.1
Salmonella enterica	321	1	2e-110	97.44%	156	EJF0329229.1
Salmonella enterica subsp. enterica	321	1	2e-110	97.44%	156	ECC1244448.1
Salmonella enterica	321	1	2e-110	97.44%	156	EHZ7579893.1
Salmonella enterica	321	1	2e-110	97.44%	156	EAU0176921.1
Salmonella enterica subsp. enterica	321	1	2e-110	97.44%	156	EBH2750208.1
Salmonella enterica subsp. enterica serovar Montevideo str. 315996572	320	1	2e-110	97.44%	156	WP_000501515.1
Salmonella enterica subsp. enterica serovar Montevideo str. 495297-1	320	1	2e-110	97.44%	156	WP_000501515.1
Salmonella enterica subsp. enterica serovar Montevideo str. 495297-3	320	1	2e-110	97.44%	156	WP_000501515.1
Salmonella enterica subsp. enterica serovar Montevideo str. 495297-4	320	1	2e-110	97.44%	156	WP_000501515.1
Salmonella enterica subsp. enterica serovar Montevideo str. 515920-1	320	1	2e-110	97.44%	156	WP_000501515.1
Salmonella enterica subsp. enterica serovar Montevideo str. 515920-2	320	1	2e-110	97.44%	156	WP_000501515.1
Salmonella enterica subsp. enterica serovar Montevideo str. NC_MB110209-0054	320	1	2e-110	97.44%	156	WP_000501515.1
Salmonella enterica subsp. enterica serovar Montevideo str. OH_2009072675	320	1	2e-110	97.44%	156	WP_000501515.1
Salmonella enterica subsp. enterica serovar Montevideo str. CASC_09SCPH15965	320	1	2e-110	97.44%	156	WP_000501515.1
Salmonella enterica subsp. enterica serovar Montevideo str. 19N	320	1	2e-110	97.44%	156	WP_000501515.1
Salmonella enterica subsp. enterica serovar Montevideo str. 81038-01	320	1	2e-110	97.44%	156	WP_000501515.1
Salmonella enterica subsp. enterica serovar Montevideo str. MD_MDA09249507	320	1	2e-110	97.44%	156	WP_000501515.1
Salmonella enterica subsp. enterica serovar Montevideo str. 414877	320	1	2e-110	97.44%	156	WP_000501515.1
Salmonella enterica subsp. enterica serovar Montevideo str. 366867	320	1	2e-110	97.44%	156	WP_000501515.1
Salmonella enterica subsp. enterica serovar Montevideo str. 413180	320	1	2e-110	97.44%	156	WP_000501515.1
Salmonella enterica subsp. enterica serovar Montevideo str. 446600	320	1	2e-110	97.44%	156	WP_000501515.1
Salmonella enterica subsp. enterica serovar Montevideo str. 609458-1	320	1	2e-110	97.44%	156	WP_000501515.1
Salmonella enterica subsp. enterica serovar Montevideo str. 556150-1	320	1	2e-110	97.44%	156	WP_000501515.1
Salmonella enterica subsp. enterica serovar Montevideo str. 609460	320	1	2e-110	97.44%	156	WP_000501515.1
Salmonella enterica subsp. enterica serovar Montevideo str. 556152	320	1	2e-110	97.44%	156	WP_000501515.1
Salmonella enterica subsp. enterica serovar Montevideo str. MB101509-0077	320	1	2e-110	97.44%	156	WP_000501515.1
Salmonella enterica subsp. enterica serovar Montevideo str. MB102109-0047	320	1	2e-110	97.44%	156	WP_000501515.1
Salmonella enterica subsp. enterica serovar Montevideo str. MB110209-0055	320	1	2e-110	97.44%	156	WP_000501515.1
Salmonella enterica subsp. enterica serovar Montevideo str. MB111609-0052	320	1	2e-110	97.44%	156	WP_000501515.1
Salmonella enterica subsp. enterica serovar Montevideo str. 2009083312	320	1	2e-110	97.44%	156	WP_000501515.1
Salmonella enterica subsp. enterica serovar Montevideo str. 2009085258	320	1	2e-110	97.44%	156	WP_000501515.1
Salmonella enterica subsp. enterica serovar Montevideo str. 315731156	320	1	2e-110	97.44%	156	WP_000501515.1
Salmonella enterica subsp. enterica serovar Montevideo str. IA_2009159199	320	1	2e-110	97.44%	156	WP_000501515.1
Salmonella enterica subsp. enterica serovar Montevideo str. IA_2010008282	320	1	2e-110	97.44%	156	WP_000501515.1
Salmonella enterica subsp. enterica serovar Montevideo str. IA_2010008283	320	1	2e-110	97.44%	156	WP_000501515.1
Salmonella enterica subsp. enterica serovar Montevideo str. IA_2010008284	320	1	2e-110	97.44%	156	WP_000501515.1
Salmonella enterica subsp. enterica serovar Montevideo str. IA_2010008285	320	1	2e-110	97.44%	156	WP_000501515.1
Salmonella enterica subsp. enterica serovar Montevideo str. IA_2010008287	320	1	2e-110	97.44%	156	WP_000501515.1
Salmonella enterica subsp. enterica serovar Montevideo str. 80959-06	320	1	2e-110	97.44%	156	WP_000501515.1
Salmonella enterica subsp. enterica serovar Montevideo str. CT_02035318	320	1	2e-110	97.44%	156	WP_000501515.1
Salmonella enterica subsp. enterica serovar Montevideo str. CT_02035320	320	1	2e-110	97.44%	156	WP_000501515.1
Salmonella enterica subsp. enterica serovar Montevideo str. CT_02035321	320	1	2e-110	97.44%	156	WP_000501515.1
Salmonella enterica subsp. enterica serovar Montevideo str. CT_02035327	320	1	2e-110	97.44%	156	WP_000501515.1
Salmonella enterica subsp. enterica serovar Montevideo str. IA_2010008286	320	1	2e-110	97.44%	156	WP_000501515.1
Salmonella enterica subsp. enterica serovar Montevideo str. 507440-20	320	1	2e-110	97.44%	156	WP_000501515.1
Salmonella enterica subsp. enterica serovar Montevideo str. CDC 2012K-1544	320	1	2e-110	97.44%	156	WP_000501515.1
Salmonella enterica subsp. enterica serovar Montevideo str. CDC 2010K-0257	320	1	2e-110	97.44%	156	WP_000501515.1
Salmonella enterica subsp. enterica serovar Montevideo str. 531954	320	1	2e-110	97.44%	156	WP_000501515.1
Salmonella enterica subsp. enterica serovar Montevideo	320	1	2e-110	97.44%	156	WP_000501515.1
Salmonella enterica subsp. enterica serovar Montevideo	320	1	2e-110	97.44%	156	WP_000501515.1
Salmonella enterica	320	1	2e-110	97.44%	156	WP_000501515.1
Salmonella enterica subsp. enterica serovar Montevideo	320	1	2e-110	97.44%	156	WP_000501515.1
Salmonella enterica subsp. enterica serovar Montevideo	320	1	2e-110	97.44%	156	WP_000501515.1
Salmonella enterica subsp. enterica serovar Montevideo	320	1	2e-110	97.44%	156	WP_000501515.1
Salmonella enterica subsp. enterica serovar Montevideo	320	1	2e-110	97.44%	156	WP_000501515.1
Salmonella enterica subsp. enterica serovar Montevideo str. 609458-2	320	1	2e-110	97.44%	156	WP_000501515.1
Salmonella enterica subsp. enterica serovar Montevideo	320	1	2e-110	97.44%	156	WP_000501515.1
Salmonella enterica subsp. enterica serovar Montevideo	320	1	2e-110	97.44%	156	WP_000501515.1
Salmonella enterica subsp. enterica serovar Montevideo	320	1	2e-110	97.44%	156	WP_000501515.1
Salmonella enterica	320	1	2e-110	97.44%	156	WP_000501515.1
Salmonella enterica	320	1	2e-110	97.44%	156	WP_000501515.1
Salmonella enterica	320	1	2e-110	97.44%	156	WP_000501515.1
Salmonella enterica subsp. enterica serovar Montevideo	320	1	2e-110	97.44%	156	WP_000501515.1
Salmonella enterica subsp. enterica serovar Montevideo	320	1	2e-110	97.44%	156	WP_000501515.1
Salmonella enterica	320	0.99	2e-110	98.06%	155	ECZ3983547.1
Salmonella enterica subsp. enterica serovar Bredeney	320	1	2e-110	97.44%	156	WP_060647228.1
Salmonella enterica	320	1	2e-110	97.44%	156	WP_060647228.1
Salmonella enterica	320	1	2e-110	97.44%	156	WP_060647228.1
Salmonella enterica subsp. enterica serovar Bredeney	320	1	2e-110	97.44%	156	WP_060647228.1
Salmonella enterica subsp. enterica serovar Bredeney	320	1	2e-110	97.44%	156	WP_060647228.1
Salmonella enterica subsp. enterica serovar Bredeney	320	1	2e-110	97.44%	156	WP_060647228.1
Salmonella enterica subsp. enterica serovar Bredeney	320	1	2e-110	97.44%	156	WP_060647228.1
Salmonella enterica subsp. enterica serovar Bredeney	320	1	2e-110	97.44%	156	WP_060647228.1
Salmonella enterica	320	1	3e-110	97.44%	156	EFS9201184.1
Salmonella enterica	320	0.99	3e-110	98.06%	156	EAZ8339398.1
Salmonella enterica subsp. enterica serovar Onireke	320	1	3e-110	97.44%	156	WP_080208119.1
Salmonella enterica subsp. enterica serovar Altendorf	320	1	3e-110	97.44%	156	WP_080208119.1
Salmonella enterica	320	1	3e-110	97.44%	156	EAM6170282.1
Salmonella enterica	320	1	3e-110	97.44%	156	EDZ5892324.1
Salmonella enterica subsp. enterica serovar Poona	320	1	3e-110	97.44%	156	EBD0033911.1
Salmonella enterica	320	1	4e-110	97.44%	156	EAS5078835.1
Salmonella enterica	320	1	4e-110	97.44%	156	EBD2779115.1
Salmonella enterica	320	1	4e-110	97.44%	156	EAW5665933.1
Salmonella enterica	320	1	4e-110	97.44%	156	EIC5528446.1
Salmonella enterica	320	1	4e-110	97.44%	156	HAF6375814.1
Salmonella enterica	320	1	4e-110	97.44%	156	HAF2424857.1
Salmonella enterica subsp. enterica serovar Poona	320	1	4e-110	97.44%	156	WP_117158486.1
Salmonella enterica subsp. enterica serovar Pomona str. ATCC 10729	320	1	5e-110	97.44%	156	WP_000501513.1
Salmonella enterica subsp. enterica serovar Pomona	320	1	5e-110	97.44%	156	WP_000501513.1
Salmonella enterica	320	1	5e-110	97.44%	156	WP_000501513.1
Salmonella enterica subsp. enterica	320	1	5e-110	97.44%	156	WP_000501513.1
Salmonella enterica subsp. enterica	320	1	5e-110	97.44%	156	WP_000501513.1
Salmonella enterica subsp. enterica serovar Pomona	320	1	5e-110	97.44%	156	WP_000501513.1
Salmonella enterica subsp. enterica serovar Pomona	320	1	5e-110	97.44%	156	WP_000501513.1
Salmonella enterica subsp. enterica serovar Pomona	320	1	5e-110	97.44%	156	WP_000501513.1
Salmonella enterica subsp. enterica serovar Pomona	320	1	5e-110	97.44%	156	WP_000501513.1
Salmonella enterica subsp. enterica serovar Pomona	320	1	5e-110	97.44%	156	WP_000501513.1
Salmonella enterica subsp. enterica serovar Pomona	320	1	5e-110	97.44%	156	WP_000501513.1
Salmonella enterica subsp. enterica serovar Pomona	320	1	5e-110	97.44%	156	WP_000501513.1
Salmonella enterica	320	1	5e-110	97.44%	156	WP_000501513.1
Salmonella enterica subsp. enterica serovar Pomona	320	1	5e-110	97.44%	156	WP_000501513.1
Salmonella enterica subsp. enterica serovar Pomona	320	1	5e-110	97.44%	156	WP_000501513.1
Salmonella enterica	319	1	6e-110	97.44%	156	ECG4357790.1
Salmonella enterica subsp. enterica serovar Weltevreden str. 2007-60-3289-1	319	1	6e-110	97.44%	156	WP_000501511.1
Salmonella enterica subsp. enterica serovar Weltevreden str. HI_N05-537	319	1	6e-110	97.44%	156	WP_000501511.1
Salmonella enterica	319	1	6e-110	97.44%	156	WP_000501511.1
Salmonella enterica	319	1	6e-110	97.44%	156	WP_000501511.1
Salmonella enterica	319	1	6e-110	97.44%	156	WP_000501511.1
Salmonella enterica	319	1	6e-110	97.44%	156	WP_000501511.1
Salmonella enterica	319	1	6e-110	97.44%	156	WP_000501511.1
Salmonella enterica	319	1	6e-110	97.44%	156	WP_000501511.1
Salmonella enterica	319	1	6e-110	97.44%	156	WP_000501511.1
Salmonella enterica	319	1	6e-110	97.44%	156	WP_000501511.1
Salmonella enterica	319	1	6e-110	97.44%	156	WP_000501511.1
Salmonella enterica	319	1	6e-110	97.44%	156	WP_000501511.1
Salmonella enterica	319	1	6e-110	97.44%	156	WP_000501511.1
Salmonella enterica subsp. enterica serovar Weltevreden str. 1655	319	1	6e-110	97.44%	156	WP_000501511.1
Salmonella enterica subsp. enterica serovar Weltevreden	319	1	6e-110	97.44%	156	WP_000501511.1
Salmonella enterica subsp. enterica serovar Weltevreden	319	1	6e-110	97.44%	156	WP_000501511.1
Salmonella enterica subsp. enterica serovar Weltevreden	319	1	6e-110	97.44%	156	WP_000501511.1
Salmonella enterica subsp. enterica serovar Weltevreden	319	1	6e-110	97.44%	156	WP_000501511.1
Salmonella enterica subsp. enterica serovar Weltevreden	319	1	6e-110	97.44%	156	WP_000501511.1
Salmonella enterica subsp. enterica serovar Weltevreden	319	1	6e-110	97.44%	156	WP_000501511.1
Salmonella enterica subsp. enterica serovar Weltevreden	319	1	6e-110	97.44%	156	WP_000501511.1
Salmonella enterica subsp. enterica serovar Weltevreden	319	1	6e-110	97.44%	156	WP_000501511.1
Salmonella enterica subsp. enterica serovar Weltevreden	319	1	6e-110	97.44%	156	WP_000501511.1
Salmonella enterica subsp. enterica serovar Weltevreden	319	1	6e-110	97.44%	156	WP_000501511.1
Salmonella enterica subsp. enterica serovar Weltevreden	319	1	6e-110	97.44%	156	WP_000501511.1
Salmonella enterica subsp. enterica serovar Weltevreden	319	1	6e-110	97.44%	156	WP_000501511.1
Salmonella enterica subsp. enterica serovar Weltevreden	319	1	6e-110	97.44%	156	WP_000501511.1
Salmonella enterica subsp. enterica serovar Weltevreden	319	1	6e-110	97.44%	156	WP_000501511.1
Salmonella enterica subsp. enterica serovar Weltevreden	319	1	6e-110	97.44%	156	WP_000501511.1
Salmonella enterica subsp. enterica serovar Weltevreden	319	1	6e-110	97.44%	156	WP_000501511.1
Salmonella enterica subsp. enterica serovar Weltevreden	319	1	6e-110	97.44%	156	WP_000501511.1
Salmonella enterica subsp. enterica serovar Weltevreden	319	1	6e-110	97.44%	156	WP_000501511.1
Salmonella enterica subsp. enterica serovar Weltevreden	319	1	6e-110	97.44%	156	WP_000501511.1
Salmonella enterica subsp. enterica serovar Weltevreden	319	1	6e-110	97.44%	156	WP_000501511.1
Salmonella enterica subsp. enterica serovar Weltevreden	319	1	6e-110	97.44%	156	WP_000501511.1
Salmonella enterica subsp. enterica serovar Weltevreden	319	1	6e-110	97.44%	156	WP_000501511.1
Salmonella enterica subsp. enterica serovar Weltevreden	319	1	6e-110	97.44%	156	WP_000501511.1
Salmonella enterica subsp. enterica serovar Weltevreden	319	1	6e-110	97.44%	156	WP_000501511.1
Salmonella enterica subsp. enterica serovar Weltevreden	319	1	6e-110	97.44%	156	WP_000501511.1
Salmonella enterica subsp. enterica serovar Weltevreden	319	1	6e-110	97.44%	156	WP_000501511.1
Salmonella enterica subsp. enterica serovar Weltevreden	319	1	6e-110	97.44%	156	WP_000501511.1
Salmonella enterica subsp. enterica serovar Weltevreden	319	1	6e-110	97.44%	156	WP_000501511.1
Salmonella enterica subsp. enterica serovar Weltevreden	319	1	6e-110	97.44%	156	WP_000501511.1
Salmonella enterica subsp. enterica serovar Weltevreden	319	1	6e-110	97.44%	156	WP_000501511.1
Salmonella enterica subsp. enterica serovar Weltevreden	319	1	6e-110	97.44%	156	WP_000501511.1
Salmonella enterica subsp. enterica serovar Weltevreden	319	1	6e-110	97.44%	156	WP_000501511.1
Salmonella enterica subsp. enterica serovar Weltevreden	319	1	6e-110	97.44%	156	WP_000501511.1
Salmonella enterica subsp. enterica serovar Weltevreden	319	1	6e-110	97.44%	156	WP_000501511.1
Salmonella enterica subsp. enterica serovar Weltevreden	319	1	6e-110	97.44%	156	WP_000501511.1
Salmonella enterica subsp. enterica serovar Weltevreden	319	1	6e-110	97.44%	156	WP_000501511.1
Salmonella enterica subsp. enterica serovar Weltevreden	319	1	6e-110	97.44%	156	WP_000501511.1
Salmonella enterica subsp. enterica serovar Weltevreden	319	1	6e-110	97.44%	156	WP_000501511.1
Salmonella enterica subsp. enterica serovar Weltevreden	319	1	6e-110	97.44%	156	WP_000501511.1
Salmonella enterica subsp. enterica serovar Weltevreden	319	1	6e-110	97.44%	156	WP_000501511.1
Salmonella enterica subsp. enterica serovar Weltevreden	319	1	6e-110	97.44%	156	WP_000501511.1
Salmonella enterica subsp. enterica serovar Weltevreden	319	1	6e-110	97.44%	156	WP_000501511.1
Salmonella enterica subsp. enterica serovar Weltevreden	319	1	6e-110	97.44%	156	WP_000501511.1
Salmonella enterica subsp. enterica serovar Weltevreden	319	1	6e-110	97.44%	156	WP_000501511.1
Salmonella enterica subsp. enterica serovar Weltevreden	319	1	6e-110	97.44%	156	WP_000501511.1
Salmonella enterica subsp. enterica serovar Weltevreden	319	1	6e-110	97.44%	156	WP_000501511.1
Salmonella enterica subsp. enterica serovar Weltevreden	319	1	6e-110	97.44%	156	WP_000501511.1
Salmonella enterica subsp. enterica serovar Weltevreden	319	1	6e-110	97.44%	156	WP_000501511.1
Salmonella enterica subsp. enterica serovar Weltevreden	319	1	6e-110	97.44%	156	WP_000501511.1
Salmonella enterica subsp. enterica serovar Weltevreden	319	1	6e-110	97.44%	156	WP_000501511.1
Salmonella enterica subsp. enterica serovar Weltevreden	319	1	6e-110	97.44%	156	WP_000501511.1
Salmonella enterica subsp. enterica serovar Weltevreden	319	1	6e-110	97.44%	156	WP_000501511.1
Salmonella enterica subsp. enterica serovar Weltevreden	319	1	6e-110	97.44%	156	WP_000501511.1
Salmonella enterica subsp. enterica serovar Weltevreden	319	1	6e-110	97.44%	156	WP_000501511.1
Salmonella enterica subsp. enterica serovar Weltevreden	319	1	6e-110	97.44%	156	WP_000501511.1
Salmonella enterica subsp. enterica serovar Weltevreden	319	1	6e-110	97.44%	156	WP_000501511.1
Salmonella enterica subsp. enterica serovar Weltevreden	319	1	6e-110	97.44%	156	WP_000501511.1
Salmonella enterica subsp. enterica serovar Weltevreden	319	1	6e-110	97.44%	156	WP_000501511.1
Salmonella enterica subsp. enterica serovar Weltevreden	319	1	6e-110	97.44%	156	WP_000501511.1
Salmonella enterica subsp. enterica serovar Weltevreden	319	1	6e-110	97.44%	156	WP_000501511.1
Salmonella enterica subsp. enterica serovar Weltevreden	319	1	6e-110	97.44%	156	WP_000501511.1
Salmonella enterica subsp. enterica serovar Weltevreden	319	1	6e-110	97.44%	156	WP_000501511.1
Salmonella enterica subsp. enterica serovar Weltevreden	319	1	6e-110	97.44%	156	WP_000501511.1
Salmonella enterica subsp. enterica serovar Weltevreden	319	1	6e-110	97.44%	156	WP_000501511.1
Salmonella enterica subsp. enterica serovar Weltevreden	319	1	6e-110	97.44%	156	WP_000501511.1
Salmonella enterica subsp. enterica serovar Weltevreden	319	1	6e-110	97.44%	156	WP_000501511.1
Salmonella enterica subsp. enterica serovar Weltevreden	319	1	6e-110	97.44%	156	WP_000501511.1
Salmonella enterica subsp. enterica serovar Weltevreden	319	1	6e-110	97.44%	156	WP_000501511.1
Salmonella enterica subsp. enterica serovar Weltevreden	319	1	6e-110	97.44%	156	WP_000501511.1
Salmonella enterica subsp. enterica serovar Weltevreden	319	1	6e-110	97.44%	156	WP_000501511.1
Salmonella enterica subsp. enterica serovar Weltevreden	319	1	6e-110	97.44%	156	WP_000501511.1
Salmonella enterica subsp. enterica serovar Weltevreden	319	1	6e-110	97.44%	156	WP_000501511.1
Salmonella enterica subsp. enterica serovar Weltevreden	319	1	6e-110	97.44%	156	WP_000501511.1
Salmonella enterica subsp. enterica serovar Weltevreden	319	1	6e-110	97.44%	156	WP_000501511.1
Salmonella enterica subsp. enterica serovar Weltevreden	319	1	6e-110	97.44%	156	WP_000501511.1
Salmonella enterica subsp. enterica serovar Weltevreden	319	1	6e-110	97.44%	156	WP_000501511.1
Salmonella enterica subsp. enterica serovar Weltevreden	319	1	6e-110	97.44%	156	WP_000501511.1
Salmonella enterica subsp. enterica serovar Weltevreden	319	1	6e-110	97.44%	156	WP_000501511.1
Salmonella enterica subsp. enterica serovar Weltevreden	319	1	6e-110	97.44%	156	WP_000501511.1
Salmonella enterica subsp. enterica serovar Weltevreden	319	1	6e-110	97.44%	156	WP_000501511.1
Salmonella enterica subsp. enterica serovar Weltevreden	319	1	6e-110	97.44%	156	WP_000501511.1
Salmonella enterica subsp. enterica serovar Weltevreden	319	1	6e-110	97.44%	156	WP_000501511.1
Salmonella enterica subsp. enterica serovar Weltevreden	319	1	6e-110	97.44%	156	WP_000501511.1
Salmonella enterica subsp. enterica serovar Weltevreden	319	1	6e-110	97.44%	156	WP_000501511.1
Salmonella enterica subsp. enterica serovar Weltevreden	319	1	6e-110	97.44%	156	WP_000501511.1
Salmonella enterica subsp. enterica serovar Weltevreden	319	1	6e-110	97.44%	156	WP_000501511.1
Salmonella enterica subsp. enterica serovar Weltevreden	319	1	6e-110	97.44%	156	WP_000501511.1
Salmonella enterica subsp. enterica serovar Weltevreden	319	1	6e-110	97.44%	156	WP_000501511.1
Salmonella enterica subsp. enterica serovar Weltevreden	319	1	6e-110	97.44%	156	WP_000501511.1
Salmonella enterica subsp. enterica serovar Weltevreden	319	1	6e-110	97.44%	156	WP_000501511.1
Salmonella enterica subsp. enterica serovar Weltevreden	319	1	6e-110	97.44%	156	WP_000501511.1
Salmonella enterica subsp. enterica serovar Weltevreden	319	1	6e-110	97.44%	156	WP_000501511.1
Salmonella enterica subsp. enterica serovar Weltevreden	319	1	6e-110	97.44%	156	WP_000501511.1
Salmonella enterica subsp. enterica serovar Weltevreden	319	1	6e-110	97.44%	156	WP_000501511.1
Salmonella enterica subsp. enterica serovar Weltevreden	319	1	6e-110	97.44%	156	WP_000501511.1
Salmonella enterica subsp. enterica serovar Weltevreden	319	1	6e-110	97.44%	156	WP_000501511.1
Salmonella enterica subsp. enterica serovar Weltevreden	319	1	6e-110	97.44%	156	WP_000501511.1
Salmonella enterica subsp. enterica serovar Weltevreden	319	1	6e-110	97.44%	156	WP_000501511.1
Salmonella enterica subsp. enterica serovar Weltevreden	319	1	6e-110	97.44%	156	WP_000501511.1
Salmonella enterica subsp. enterica serovar Weltevreden	319	1	6e-110	97.44%	156	WP_000501511.1
Salmonella enterica subsp. enterica serovar Weltevreden	319	1	6e-110	97.44%	156	WP_000501511.1
Salmonella enterica subsp. enterica serovar Weltevreden	319	1	6e-110	97.44%	156	WP_000501511.1
Salmonella enterica subsp. enterica serovar Weltevreden	319	1	6e-110	97.44%	156	WP_000501511.1
Salmonella enterica subsp. enterica serovar Weltevreden	319	1	6e-110	97.44%	156	WP_000501511.1
Salmonella enterica subsp. enterica serovar Weltevreden	319	1	6e-110	97.44%	156	WP_000501511.1
Salmonella enterica subsp. enterica serovar Weltevreden	319	1	6e-110	97.44%	156	WP_000501511.1
Salmonella enterica subsp. enterica serovar Weltevreden	319	1	6e-110	97.44%	156	WP_000501511.1
Salmonella enterica subsp. enterica serovar Weltevreden	319	1	6e-110	97.44%	156	WP_000501511.1
Salmonella enterica subsp. enterica serovar Weltevreden	319	1	6e-110	97.44%	156	WP_000501511.1
Salmonella enterica subsp. enterica serovar Weltevreden	319	1	6e-110	97.44%	156	WP_000501511.1
Salmonella enterica subsp. enterica serovar Weltevreden	319	1	6e-110	97.44%	156	WP_000501511.1
Salmonella enterica subsp. enterica serovar Weltevreden	319	1	6e-110	97.44%	156	WP_000501511.1
Salmonella enterica	319	1	6e-110	97.44%	156	WP_000501511.1
Salmonella enterica subsp. enterica serovar Weltevreden	319	1	6e-110	97.44%	156	WP_000501511.1
Salmonella enterica subsp. enterica serovar Weltevreden	319	1	6e-110	97.44%	156	WP_000501511.1
Salmonella enterica subsp. enterica serovar Weltevreden	319	1	6e-110	97.44%	156	WP_000501511.1
Salmonella enterica subsp. enterica serovar Weltevreden	319	1	6e-110	97.44%	156	WP_000501511.1
Salmonella enterica subsp. enterica serovar Weltevreden	319	1	6e-110	97.44%	156	WP_000501511.1
Salmonella enterica subsp. enterica serovar Weltevreden	319	1	6e-110	97.44%	156	WP_000501511.1
Salmonella enterica subsp. enterica serovar Weltevreden	319	1	6e-110	97.44%	156	WP_000501511.1
Salmonella enterica subsp. enterica serovar Weltevreden	319	1	6e-110	97.44%	156	WP_000501511.1
Salmonella enterica subsp. enterica serovar Weltevreden	319	1	6e-110	97.44%	156	WP_000501511.1
Salmonella enterica subsp. enterica serovar Weltevreden	319	1	6e-110	97.44%	156	WP_000501511.1
Salmonella enterica subsp. enterica serovar Weltevreden	319	1	6e-110	97.44%	156	WP_000501511.1
Salmonella enterica subsp. enterica serovar Weltevreden	319	1	6e-110	97.44%	156	WP_000501511.1
Salmonella enterica subsp. enterica serovar Weltevreden	319	1	6e-110	97.44%	156	WP_000501511.1
Salmonella enterica subsp. enterica serovar Weltevreden	319	1	6e-110	97.44%	156	WP_000501511.1
Salmonella enterica subsp. enterica serovar Weltevreden	319	1	6e-110	97.44%	156	WP_000501511.1
Salmonella enterica subsp. enterica serovar Weltevreden	319	1	6e-110	97.44%	156	WP_000501511.1
Salmonella enterica subsp. enterica serovar Weltevreden	319	1	6e-110	97.44%	156	WP_000501511.1
Salmonella enterica subsp. enterica serovar Weltevreden	319	1	6e-110	97.44%	156	WP_000501511.1
Salmonella enterica subsp. enterica serovar Weltevreden	319	1	6e-110	97.44%	156	WP_000501511.1
Salmonella enterica subsp. enterica serovar Weltevreden	319	1	6e-110	97.44%	156	WP_000501511.1
Salmonella enterica subsp. enterica serovar Weltevreden	319	1	6e-110	97.44%	156	WP_000501511.1
Salmonella enterica subsp. enterica serovar Weltevreden	319	1	6e-110	97.44%	156	WP_000501511.1
Salmonella enterica subsp. enterica serovar Weltevreden	319	1	6e-110	97.44%	156	WP_000501511.1
Salmonella enterica subsp. enterica serovar Weltevreden	319	1	6e-110	97.44%	156	WP_000501511.1
Salmonella enterica subsp. enterica serovar Weltevreden	319	1	6e-110	97.44%	156	WP_000501511.1
Salmonella enterica subsp. enterica serovar Weltevreden	319	1	6e-110	97.44%	156	WP_000501511.1
Salmonella enterica subsp. enterica serovar Weltevreden	319	1	6e-110	97.44%	156	WP_000501511.1
Salmonella enterica subsp. enterica serovar Weltevreden	319	1	6e-110	97.44%	156	WP_000501511.1
Salmonella enterica subsp. enterica serovar Weltevreden	319	1	6e-110	97.44%	156	WP_000501511.1
Salmonella enterica subsp. enterica serovar Weltevreden	319	1	6e-110	97.44%	156	WP_000501511.1
Salmonella enterica subsp. enterica serovar Weltevreden	319	1	6e-110	97.44%	156	WP_000501511.1
Salmonella enterica subsp. enterica serovar Weltevreden	319	1	6e-110	97.44%	156	WP_000501511.1
Salmonella enterica subsp. enterica serovar Weltevreden	319	1	6e-110	97.44%	156	WP_000501511.1
Salmonella enterica subsp. enterica serovar Weltevreden	319	1	6e-110	97.44%	156	WP_000501511.1
Salmonella enterica subsp. enterica serovar Weltevreden	319	1	6e-110	97.44%	156	WP_000501511.1
Salmonella enterica subsp. enterica serovar Weltevreden	319	1	6e-110	97.44%	156	WP_000501511.1
Salmonella enterica subsp. enterica serovar Weltevreden	319	1	6e-110	97.44%	156	WP_000501511.1
Salmonella enterica subsp. enterica serovar Weltevreden	319	1	6e-110	97.44%	156	WP_000501511.1
Salmonella enterica subsp. enterica serovar Weltevreden	319	1	6e-110	97.44%	156	WP_000501511.1
Salmonella enterica subsp. enterica serovar Weltevreden	319	1	6e-110	97.44%	156	WP_000501511.1
Salmonella enterica subsp. enterica serovar Weltevreden	319	1	6e-110	97.44%	156	WP_000501511.1
Salmonella enterica subsp. enterica serovar Weltevreden	319	1	6e-110	97.44%	156	WP_000501511.1
Salmonella enterica subsp. enterica serovar Weltevreden	319	1	6e-110	97.44%	156	WP_000501511.1
Salmonella enterica subsp. enterica serovar Weltevreden	319	1	6e-110	97.44%	156	WP_000501511.1
Salmonella enterica subsp. enterica serovar Weltevreden	319	1	6e-110	97.44%	156	WP_000501511.1
Salmonella enterica subsp. enterica serovar Weltevreden	319	1	6e-110	97.44%	156	WP_000501511.1
Salmonella enterica subsp. enterica serovar Weltevreden	319	1	6e-110	97.44%	156	WP_000501511.1
Salmonella enterica	319	1	6e-110	97.44%	156	WP_000501511.1
Salmonella enterica	319	1	6e-110	97.44%	156	WP_000501511.1
Salmonella enterica subsp. enterica serovar Weltevreden	319	1	6e-110	97.44%	156	WP_000501511.1
Salmonella enterica subsp. enterica serovar Weltevreden	319	1	6e-110	97.44%	156	WP_000501511.1
Salmonella enterica subsp. enterica serovar Weltevreden	319	1	6e-110	97.44%	156	WP_000501511.1
Salmonella enterica subsp. enterica serovar Weltevreden	319	1	6e-110	97.44%	156	WP_000501511.1
Salmonella enterica	319	1	6e-110	97.44%	156	WP_000501511.1
Salmonella enterica subsp. enterica serovar Weltevreden	319	1	6e-110	97.44%	156	WP_000501511.1
Salmonella enterica subsp. enterica serovar Weltevreden	319	1	6e-110	97.44%	156	WP_000501511.1
Salmonella enterica subsp. enterica serovar Weltevreden	319	1	6e-110	97.44%	156	WP_000501511.1
Salmonella enterica subsp. enterica serovar Weltevreden	319	1	6e-110	97.44%	156	WP_000501511.1
Salmonella enterica subsp. enterica serovar Weltevreden	319	1	6e-110	97.44%	156	WP_000501511.1
Salmonella enterica subsp. enterica serovar Weltevreden	319	1	6e-110	97.44%	156	WP_000501511.1
Salmonella enterica subsp. enterica serovar Weltevreden	319	1	6e-110	97.44%	156	WP_000501511.1
Salmonella enterica subsp. enterica serovar Weltevreden	319	1	6e-110	97.44%	156	WP_000501511.1
Salmonella enterica subsp. enterica serovar Weltevreden	319	1	6e-110	97.44%	156	WP_000501511.1
Salmonella enterica subsp. enterica serovar Weltevreden	319	1	6e-110	97.44%	156	WP_000501511.1
Salmonella enterica subsp. enterica serovar Weltevreden	319	1	6e-110	97.44%	156	WP_000501511.1
Salmonella enterica subsp. enterica serovar Weltevreden	319	1	6e-110	97.44%	156	WP_000501511.1
Salmonella enterica subsp. enterica serovar Weltevreden	319	1	6e-110	97.44%	156	WP_000501511.1
Salmonella enterica subsp. enterica serovar Weltevreden	319	1	6e-110	97.44%	156	WP_000501511.1
Salmonella enterica subsp. enterica serovar Weltevreden	319	1	6e-110	97.44%	156	WP_000501511.1
Salmonella enterica subsp. enterica serovar Weltevreden	319	1	6e-110	97.44%	156	WP_000501511.1
Salmonella enterica subsp. enterica serovar Weltevreden	319	1	6e-110	97.44%	156	WP_000501511.1
Salmonella enterica subsp. enterica serovar Weltevreden	319	1	6e-110	97.44%	156	WP_000501511.1
Salmonella enterica subsp. enterica serovar Weltevreden	319	1	6e-110	97.44%	156	WP_000501511.1
Salmonella enterica subsp. enterica serovar Weltevreden	319	1	6e-110	97.44%	156	WP_000501511.1
Salmonella enterica subsp. enterica serovar Weltevreden	319	1	6e-110	97.44%	156	WP_000501511.1
Salmonella enterica subsp. enterica serovar Weltevreden	319	1	6e-110	97.44%	156	WP_000501511.1
Salmonella enterica subsp. enterica serovar Weltevreden	319	1	6e-110	97.44%	156	WP_000501511.1
Salmonella enterica subsp. enterica serovar Weltevreden	319	1	6e-110	97.44%	156	WP_000501511.1
Salmonella enterica subsp. enterica serovar Weltevreden	319	1	6e-110	97.44%	156	WP_000501511.1
Salmonella enterica subsp. enterica serovar Weltevreden	319	1	6e-110	97.44%	156	WP_000501511.1
Salmonella enterica subsp. enterica serovar Weltevreden	319	1	6e-110	97.44%	156	WP_000501511.1
Salmonella enterica subsp. enterica serovar Weltevreden	319	1	6e-110	97.44%	156	WP_000501511.1
Salmonella enterica subsp. enterica serovar Weltevreden	319	1	6e-110	97.44%	156	WP_000501511.1
Salmonella enterica subsp. enterica serovar Weltevreden	319	1	6e-110	97.44%	156	WP_000501511.1
Salmonella enterica subsp. enterica serovar Weltevreden	319	1	6e-110	97.44%	156	WP_000501511.1
Salmonella enterica subsp. enterica serovar Weltevreden	319	1	6e-110	97.44%	156	WP_000501511.1
Salmonella enterica subsp. enterica serovar Weltevreden	319	1	6e-110	97.44%	156	WP_000501511.1
Salmonella enterica subsp. enterica serovar Weltevreden	319	1	6e-110	97.44%	156	WP_000501511.1
Salmonella enterica subsp. enterica serovar Weltevreden	319	1	6e-110	97.44%	156	WP_000501511.1
Salmonella enterica subsp. enterica serovar Weltevreden	319	1	6e-110	97.44%	156	WP_000501511.1
Salmonella enterica subsp. enterica serovar Weltevreden	319	1	6e-110	97.44%	156	WP_000501511.1
Salmonella enterica subsp. enterica serovar Weltevreden	319	1	6e-110	97.44%	156	WP_000501511.1
Salmonella enterica subsp. enterica serovar Weltevreden	319	1	6e-110	97.44%	156	WP_000501511.1
Salmonella enterica subsp. enterica serovar Weltevreden	319	1	6e-110	97.44%	156	WP_000501511.1
Salmonella enterica subsp. enterica serovar Weltevreden	319	1	6e-110	97.44%	156	WP_000501511.1
Salmonella enterica subsp. enterica serovar Weltevreden	319	1	6e-110	97.44%	156	WP_000501511.1
Salmonella enterica subsp. enterica serovar Weltevreden	319	1	6e-110	97.44%	156	WP_000501511.1
Salmonella enterica subsp. enterica serovar Weltevreden	319	1	6e-110	97.44%	156	WP_000501511.1
Salmonella enterica subsp. enterica serovar Rubislaw	319	1	6e-110	97.44%	156	WP_000501511.1
Salmonella enterica	319	1	6e-110	97.44%	156	WP_000501511.1
Salmonella enterica subsp. enterica serovar Weltevreden	319	1	6e-110	97.44%	156	WP_000501511.1
Salmonella enterica subsp. enterica serovar Weltevreden	319	1	6e-110	97.44%	156	WP_000501511.1
Salmonella enterica subsp. enterica serovar Weltevreden	319	1	6e-110	97.44%	156	WP_000501511.1
Salmonella enterica subsp. enterica serovar Weltevreden	319	1	6e-110	97.44%	156	WP_000501511.1
Salmonella enterica subsp. enterica serovar Weltevreden	319	1	6e-110	97.44%	156	WP_000501511.1
Salmonella enterica subsp. enterica serovar Weltevreden	319	1	6e-110	97.44%	156	WP_000501511.1
Salmonella enterica subsp. enterica	319	1	6e-110	97.44%	156	WP_000501511.1
Salmonella enterica subsp. enterica serovar Ekotedo	319	1	6e-110	97.44%	156	WP_000501511.1
Salmonella enterica subsp. enterica serovar Ekotedo	319	1	6e-110	97.44%	156	WP_000501511.1
Salmonella enterica subsp. enterica serovar Essen	319	1	6e-110	97.44%	156	WP_000501511.1
Salmonella enterica subsp. enterica serovar Weltevreden	319	1	6e-110	97.44%	156	WP_000501511.1
Salmonella enterica subsp. enterica serovar Rubislaw	319	1	6e-110	97.44%	156	WP_000501511.1
Salmonella enterica subsp. enterica serovar Rubislaw	319	1	6e-110	97.44%	156	WP_000501511.1
Salmonella enterica subsp. enterica serovar Rubislaw	319	1	6e-110	97.44%	156	WP_000501511.1
Salmonella enterica subsp. enterica serovar Rubislaw	319	1	6e-110	97.44%	156	WP_000501511.1
Salmonella enterica subsp. enterica serovar Rubislaw	319	1	6e-110	97.44%	156	WP_000501511.1
Salmonella enterica subsp. enterica serovar Rubislaw	319	1	6e-110	97.44%	156	WP_000501511.1
Salmonella enterica subsp. enterica serovar Rubislaw	319	1	6e-110	97.44%	156	WP_000501511.1
Salmonella enterica subsp. enterica serovar Weltevreden	319	1	6e-110	97.44%	156	WP_000501511.1
Salmonella enterica subsp. enterica serovar Weltevreden	319	1	6e-110	97.44%	156	WP_000501511.1
Salmonella enterica subsp. enterica serovar Weltevreden	319	1	6e-110	97.44%	156	WP_000501511.1
Salmonella enterica subsp. enterica serovar Weltevreden	319	1	6e-110	97.44%	156	WP_000501511.1
Salmonella enterica	319	1	6e-110	97.44%	156	ECK6662522.1
Salmonella enterica	319	1	6e-110	97.44%	156	EAQ9960189.1
Salmonella enterica subsp. enterica serovar Mississippi str. A4-633	319	0.97	6e-110	100.00%	152	EHC76624.1
Salmonella enterica	319	1	6e-110	97.44%	156	MBH0650480.1
Salmonella enterica	319	1	7e-110	97.44%	156	EIC8284446.1
Salmonella enterica	319	1	7e-110	97.44%	156	WP_151340287.1
Salmonella enterica	319	1	8e-110	97.44%	156	WP_151527756.1
Salmonella enterica	319	1	8e-110	97.44%	156	EBR6823495.1
Salmonella enterica	319	1	9e-110	97.44%	156	EJM1222911.1
Salmonella enterica	319	1	9e-110	97.44%	156	EJG4022474.1
Salmonella enterica subsp. enterica serovar Gaminara	318	1	1e-109	97.44%	156	EEJ1865347.1
Salmonella enterica subsp. enterica serovar Braenderup	318	1	1e-109	96.79%	156	WP_116560258.1
Salmonella enterica subsp. enterica serovar Give	318	1	2e-109	97.44%	156	EEB0377797.1
Salmonella enterica	318	1	2e-109	97.44%	156	EAM9262086.1
Salmonella enterica	318	1	2e-109	96.79%	156	EAN4680417.1
Salmonella enterica	318	1	2e-109	97.44%	156	EEL1078858.1
Salmonella enterica	318	1	2e-109	97.44%	156	EBC1349240.1
Salmonella enterica subsp. enterica	318	0.98	2e-109	98.69%	153	EEJ6632763.1
Salmonella enterica subsp. enterica	317	1	4e-109	96.79%	156	EEJ0286788.1
Salmonella enterica	317	1	4e-109	96.79%	156	EHO0432911.1
Salmonella enterica subsp. enterica serovar Weltevreden	317	1	5e-109	96.79%	156	WP_219828355.1
Salmonella enterica subsp. enterica serovar Weltevreden	317	1	5e-109	96.79%	156	WP_219828355.1
Salmonella enterica subsp. enterica serovar Weltevreden	317	1	5e-109	96.79%	156	WP_219828355.1
Salmonella enterica subsp. enterica serovar Weltevreden	317	1	5e-109	96.79%	156	WP_219828355.1
Salmonella enterica subsp. enterica serovar Weltevreden	317	1	5e-109	96.79%	156	WP_219828355.1
Salmonella enterica subsp. enterica serovar Weltevreden	317	1	5e-109	96.79%	156	WP_219828355.1
Salmonella enterica subsp. enterica serovar Weltevreden	317	1	5e-109	96.79%	156	WP_219828355.1
Salmonella enterica subsp. enterica serovar Weltevreden	317	1	5e-109	96.79%	156	WP_219828355.1
Salmonella enterica subsp. enterica serovar Weltevreden	317	1	5e-109	96.79%	156	WP_219828355.1
Salmonella enterica subsp. enterica serovar Weltevreden	317	1	5e-109	96.79%	156	WP_219828355.1
Salmonella enterica subsp. enterica serovar Weltevreden	317	1	5e-109	96.79%	156	WP_219828355.1
Salmonella enterica subsp. enterica serovar Weltevreden	317	1	5e-109	96.79%	156	WP_219828355.1
Salmonella enterica subsp. enterica serovar Weltevreden	317	1	5e-109	96.79%	156	WP_219828355.1
Salmonella enterica subsp. enterica serovar Weltevreden	317	1	5e-109	96.79%	156	WP_219828355.1
Salmonella enterica subsp. enterica serovar Weltevreden	317	1	5e-109	96.79%	156	WP_219828355.1
Salmonella enterica subsp. enterica	317	1	5e-109	96.79%	156	EAB5741142.1
Salmonella enterica	316	1	1e-108	96.79%	156	EBD9544310.1
Salmonella enterica subsp. enterica	316	1	1e-108	96.79%	156	EDU9427139.1
Salmonella enterica subsp. enterica serovar Weltevreden	316	1	1e-108	96.79%	156	EDR8206791.1
Salmonella enterica subsp. enterica serovar Poona	314	0.97	7e-108	98.03%	152	WP_117148445.1
Salmonella enterica	310	1	2e-106	93.59%	156	EAZ9182744.1
Salmonella enterica	310	0.95	2e-106	98.66%	149	EBQ5268262.1
Salmonella enterica	307	0.95	2e-105	97.99%	149	EHO3833097.1
Salmonella enterica	305	0.94	1e-104	97.97%	148	EFR4662234.1
Salmonella enterica subsp. enterica serovar Muenster	305	0.94	3e-104	98.64%	147	WP_139775708.1
Salmonella enterica subsp. enterica serovar Typhi	303	0.92	7e-104	100.00%	145	EEM5028351.1
Salmonella enterica subsp. enterica	300	0.92	1e-102	98.62%	145	EAA7626345.1
Salmonella enterica	298	0.91	9e-102	100.00%	142	HAO4600043.1
Salmonella enterica	290	0.88	2e-98	100.00%	138	HCH7094824.1
Salmonella enterica	288	0.87	9e-98	100.00%	137	HCI3319450.1
Salmonella enterica	285	0.87	2e-96	98.54%	137	ECJ3406937.1
Salmonella enterica	282	0.87	2e-95	97.79%	136	EDK0214266.1
Salmonella enterica subsp. enterica serovar Bredeney	282	0.87	2e-95	98.53%	136	ECY6242420.1
Salmonella enterica	281	0.87	4e-95	97.08%	137	ECK4583531.1
Salmonella enterica subsp. enterica serovar Typhi	268	0.82	3e-90	100.00%	128	WP_247238622.1
Salmonella enterica	264	0.8	2e-88	100.00%	126	HCK0299923.1
Salmonella enterica subsp. enterica	261	0.8	4e-87	98.41%	126	EBF7044394.1
Salmonella enterica	259	0.8	2e-86	97.60%	125	EDC5833605.1
Salmonella enterica subsp. enterica serovar Typhi	239	0.72	1e-78	100.00%	113	EDS5592877.1
Salmonella enterica	237	0.71	7e-78	100.00%	112	ECZ6508245.1
Salmonella enterica	235	0.72	2e-77	97.35%	113	EAO9269630.1
Salmonella enterica subsp. enterica serovar Reading	231	0.71	1e-75	98.20%	111	ECT9803346.1
Salmonella enterica subsp. enterica serovar Pomona	212	0.66	4e-68	97.09%	103	WP_260816285.1
Salmonella enterica	211	0.64	1e-67	98.02%	101	ECR7821299.1
Salmonella enterica subsp. enterica serovar Senftenberg str. A4-543	196	0.6	7e-62	97.87%	94	EHC94263.1
Salmonella enterica	194	0.58	2e-61	98.90%	91	ECP2828058.1
Salmonella enterica	192	0.57	1e-60	98.89%	90	ECJ9902716.1
Salmonella enterica subsp. enterica	191	0.58	3e-60	97.83%	92	EBA1164933.1
Salmonella enterica	194	1	4e-60	58.33%	156	EAZ9182746.1
Salmonella enterica subsp. enterica serovar Poona	188	0.58	5e-59	97.80%	91	EEN3929415.1
Salmonella enterica subsp. enterica	184	1	2e-56	55.13%	156	EDV3054828.1
Salmonella enterica	181	0.53	2e-56	100.00%	84	WP_179127691.1
Salmonella enterica	184	1	3e-56	55.13%	156	EAW8149235.1
Salmonella enterica subsp. enterica serovar Cerro	183	1	5e-56	55.77%	156	EGK3317828.1
Salmonella enterica	182	1	8e-56	55.13%	156	EAU6038028.1
Salmonella enterica	182	1	9e-56	55.13%	156	EGK0234522.1
Salmonella enterica	182	1	1e-55	55.13%	156	EBR3335198.1
Salmonella enterica subsp. enterica serovar Heidelberg	182	1	1e-55	55.13%	156	EBS0833682.1
Salmonella enterica subsp. enterica serovar Texas	182	1	1e-55	55.13%	156	EGZ4337124.1
Salmonella enterica subsp. enterica serovar Hadar str. RI_05P066	182	1	1e-55	55.13%	156	WP_000528844.1
Salmonella enterica subsp. enterica serovar Hadar str. 2011K-0112	182	1	1e-55	55.13%	156	WP_000528844.1
Salmonella enterica subsp. enterica serovar Hadar str. 2012K-0272	182	1	1e-55	55.13%	156	WP_000528844.1
Salmonella enterica	182	1	1e-55	55.13%	156	WP_000528844.1
Salmonella enterica subsp. enterica serovar Hadar	182	1	1e-55	55.13%	156	WP_000528844.1
Salmonella enterica subsp. enterica serovar Hadar	182	1	1e-55	55.13%	156	WP_000528844.1
Salmonella enterica subsp. enterica serovar Hadar	182	1	1e-55	55.13%	156	WP_000528844.1
Salmonella enterica subsp. enterica serovar Hadar	182	1	1e-55	55.13%	156	WP_000528844.1
Salmonella enterica subsp. enterica serovar Hadar	182	1	1e-55	55.13%	156	WP_000528844.1
Salmonella enterica	182	1	1e-55	55.13%	156	WP_000528844.1
Salmonella enterica	182	1	1e-55	55.13%	156	WP_000528844.1
Salmonella enterica subsp. enterica serovar Hadar	182	1	1e-55	55.13%	156	WP_000528844.1
Salmonella enterica subsp. enterica serovar Hadar	182	1	1e-55	55.13%	156	WP_000528844.1
Salmonella enterica subsp. enterica serovar Hadar	182	1	1e-55	55.13%	156	WP_000528844.1
Salmonella enterica subsp. enterica serovar Hadar	182	1	1e-55	55.13%	156	WP_000528844.1
Salmonella enterica subsp. enterica serovar Hadar	182	1	1e-55	55.13%	156	WP_000528844.1
Salmonella enterica subsp. enterica serovar Hadar	182	1	1e-55	55.13%	156	WP_000528844.1
Salmonella enterica subsp. enterica serovar Enteritidis	182	1	1e-55	55.13%	156	WP_000528844.1
Salmonella enterica subsp. enterica serovar Hadar	182	1	1e-55	55.13%	156	WP_000528844.1
Salmonella enterica subsp. enterica serovar Hadar	182	1	1e-55	55.13%	156	WP_000528844.1
Salmonella enterica subsp. enterica serovar Hadar	182	1	1e-55	55.13%	156	WP_000528844.1
Salmonella enterica subsp. enterica serovar Hadar	182	1	1e-55	55.13%	156	WP_000528844.1
Salmonella enterica subsp. enterica serovar Hadar	182	1	1e-55	55.13%	156	WP_000528844.1
Salmonella enterica subsp. enterica serovar Hadar	182	1	1e-55	55.13%	156	WP_000528844.1
Salmonella enterica subsp. enterica serovar Hadar	182	1	1e-55	55.13%	156	WP_000528844.1
Salmonella enterica subsp. enterica serovar Hadar	182	1	1e-55	55.13%	156	WP_000528844.1
Salmonella enterica subsp. enterica serovar Hadar	182	1	1e-55	55.13%	156	WP_000528844.1
Salmonella enterica subsp. enterica serovar Hadar	182	1	1e-55	55.13%	156	WP_000528844.1
Salmonella enterica subsp. enterica serovar Hadar	182	1	1e-55	55.13%	156	WP_000528844.1
Salmonella enterica subsp. enterica serovar Hadar	182	1	1e-55	55.13%	156	WP_000528844.1
Salmonella enterica subsp. enterica serovar Hadar	182	1	1e-55	55.13%	156	WP_000528844.1
Salmonella enterica subsp. enterica serovar Hadar	182	1	1e-55	55.13%	156	WP_000528844.1
Salmonella enterica subsp. enterica serovar Hadar	182	1	1e-55	55.13%	156	WP_000528844.1
Salmonella enterica subsp. enterica serovar Hadar	182	1	1e-55	55.13%	156	WP_000528844.1
Salmonella enterica subsp. enterica serovar Hadar	182	1	1e-55	55.13%	156	WP_000528844.1
Salmonella enterica subsp. enterica serovar Hadar	182	1	1e-55	55.13%	156	WP_000528844.1
Salmonella enterica subsp. enterica serovar Hadar	182	1	1e-55	55.13%	156	WP_000528844.1
Salmonella enterica subsp. enterica serovar Hadar	182	1	1e-55	55.13%	156	WP_000528844.1
Salmonella enterica subsp. enterica serovar Hadar str. SA20026260	182	1	1e-55	55.13%	156	WP_000528844.1
Salmonella enterica subsp. enterica serovar Hadar	182	1	1e-55	55.13%	156	WP_000528844.1
Salmonella enterica	182	1	1e-55	55.13%	156	WP_000528844.1
Salmonella enterica	182	1	1e-55	55.13%	156	WP_000528844.1
Salmonella enterica subsp. enterica serovar Hadar	182	1	1e-55	55.13%	156	WP_000528844.1
Salmonella enterica subsp. enterica serovar Hadar	182	1	1e-55	55.13%	156	WP_000528844.1
Salmonella enterica subsp. enterica serovar Hadar	182	1	1e-55	55.13%	156	WP_000528844.1
Salmonella enterica subsp. enterica serovar Hadar	182	1	1e-55	55.13%	156	WP_000528844.1
Salmonella enterica subsp. enterica serovar Hadar	182	1	1e-55	55.13%	156	WP_000528844.1
Salmonella enterica subsp. enterica serovar Hadar	182	1	1e-55	55.13%	156	WP_000528844.1
Salmonella enterica	182	1	1e-55	55.13%	156	WP_000528844.1
Salmonella enterica subsp. enterica serovar Hadar	182	1	1e-55	55.13%	156	WP_000528844.1
Salmonella enterica subsp. enterica serovar Hadar	182	1	1e-55	55.13%	156	WP_000528844.1
Salmonella enterica subsp. enterica serovar Hadar	182	1	1e-55	55.13%	156	WP_000528844.1
Salmonella enterica subsp. enterica serovar Istanbul	182	1	1e-55	55.13%	156	WP_000528844.1
Salmonella enterica subsp. enterica serovar Hadar	182	1	1e-55	55.13%	156	WP_000528844.1
Salmonella enterica subsp. enterica serovar Concord	182	1	1e-55	55.13%	156	WP_000528844.1
Salmonella enterica subsp. enterica serovar Concord	182	1	1e-55	55.13%	156	WP_000528844.1
Salmonella enterica subsp. enterica serovar Concord	182	1	1e-55	55.13%	156	WP_000528844.1
Salmonella enterica subsp. enterica serovar Bonariensis	182	1	1e-55	55.13%	156	WP_000528844.1
Salmonella enterica	182	1	1e-55	55.13%	156	WP_000528844.1
Salmonella enterica	182	1	1e-55	55.13%	156	WP_000528844.1
Salmonella enterica	182	1	1e-55	55.13%	156	WP_000528844.1
Salmonella enterica	182	1	1e-55	55.13%	156	WP_000528844.1
Salmonella enterica	182	1	1e-55	55.13%	156	WP_000528844.1
Salmonella enterica	182	1	1e-55	55.13%	156	WP_000528844.1
Salmonella enterica	182	1	1e-55	55.13%	156	WP_000528844.1
Salmonella enterica	182	1	1e-55	55.13%	156	WP_000528844.1
Salmonella enterica	182	1	1e-55	55.13%	156	WP_000528844.1
Salmonella enterica subsp. enterica serovar Hadar	182	1	1e-55	55.13%	156	WP_000528844.1
Salmonella enterica	182	1	1e-55	55.13%	156	WP_000528844.1
Salmonella enterica	182	1	1e-55	55.13%	156	WP_000528844.1
Salmonella enterica	182	1	1e-55	55.13%	156	WP_000528844.1
Salmonella enterica subsp. enterica serovar Hadar	182	1	1e-55	55.13%	156	WP_000528844.1
Salmonella enterica subsp. enterica serovar Hadar	182	1	1e-55	55.13%	156	WP_000528844.1
Salmonella enterica subsp. enterica serovar Hadar	182	1	1e-55	55.13%	156	WP_000528844.1
Salmonella enterica subsp. enterica serovar Hadar	182	1	1e-55	55.13%	156	WP_000528844.1
Salmonella enterica subsp. enterica serovar Hadar	182	1	1e-55	55.13%	156	WP_000528844.1
Salmonella enterica subsp. enterica serovar Hadar	182	1	1e-55	55.13%	156	WP_000528844.1
Salmonella enterica subsp. enterica serovar Hadar	182	1	1e-55	55.13%	156	WP_000528844.1
Salmonella enterica subsp. enterica serovar Hadar	182	1	1e-55	55.13%	156	WP_000528844.1
Salmonella enterica subsp. enterica serovar Hadar	182	1	1e-55	55.13%	156	WP_000528844.1
Salmonella enterica subsp. enterica serovar Hadar	182	1	1e-55	55.13%	156	WP_000528844.1
Salmonella enterica subsp. enterica serovar Hadar	182	1	1e-55	55.13%	156	WP_000528844.1
Salmonella enterica subsp. enterica serovar Hadar	182	1	1e-55	55.13%	156	WP_000528844.1
Salmonella enterica subsp. enterica serovar Hadar	182	1	1e-55	55.13%	156	WP_000528844.1
Salmonella enterica subsp. enterica serovar Hadar	182	1	1e-55	55.13%	156	WP_000528844.1
Salmonella enterica subsp. enterica serovar Hadar	182	1	1e-55	55.13%	156	WP_000528844.1
Salmonella enterica subsp. enterica serovar Hadar	182	1	1e-55	55.13%	156	WP_000528844.1
Salmonella enterica subsp. enterica serovar Hadar	182	1	1e-55	55.13%	156	WP_000528844.1
Salmonella enterica subsp. enterica serovar Hadar	182	1	1e-55	55.13%	156	WP_000528844.1
Salmonella enterica subsp. enterica serovar Hadar	182	1	1e-55	55.13%	156	WP_000528844.1
Salmonella enterica	182	1	1e-55	55.13%	156	WP_000528844.1
Salmonella enterica	182	1	1e-55	55.13%	156	WP_000528844.1
Salmonella enterica subsp. enterica serovar Hadar	182	1	1e-55	55.13%	156	WP_000528844.1
Salmonella enterica subsp. enterica serovar Hadar	182	1	1e-55	55.13%	156	WP_000528844.1
Salmonella enterica subsp. enterica serovar Hadar	182	1	1e-55	55.13%	156	WP_000528844.1
Salmonella enterica subsp. enterica serovar Javiana	182	1	2e-55	55.13%	156	EBY1696459.1
Salmonella enterica	181	1	2e-55	54.49%	156	EGT0123989.1
Salmonella enterica subsp. enterica serovar Hadar	181	1	2e-55	55.13%	156	ECV4416438.1
Salmonella enterica subsp. enterica serovar Saintpaul	181	1	3e-55	55.13%	156	EBW7778467.1
Salmonella enterica subsp. enterica	181	1	3e-55	55.13%	156	EEC4901325.1
Salmonella enterica	181	1	3e-55	54.49%	156	EII2212286.1
Salmonella enterica	181	1	3e-55	55.13%	156	EAY7675167.1
Salmonella enterica	181	1	3e-55	54.49%	156	EAW9174758.1
Salmonella enterica	181	1	4e-55	54.49%	156	EBK5496335.1
Salmonella enterica	181	1	4e-55	55.13%	156	WP_023234293.1
Salmonella enterica subsp. enterica serovar Cerro str. 818	181	1	4e-55	55.13%	156	WP_023234293.1
Salmonella enterica subsp. enterica serovar Cerro str. CFSAN001697	181	1	4e-55	55.13%	156	WP_023234293.1
Salmonella enterica subsp. enterica serovar Cerro str. CFSAN001692	181	1	4e-55	55.13%	156	WP_023234293.1
Salmonella enterica subsp. enterica serovar Cerro str. CFSAN001691	181	1	4e-55	55.13%	156	WP_023234293.1
Salmonella enterica subsp. enterica serovar Cerro str. CFSAN001690	181	1	4e-55	55.13%	156	WP_023234293.1
Salmonella enterica subsp. enterica serovar Cerro str. CFSAN001681	181	1	4e-55	55.13%	156	WP_023234293.1
Salmonella enterica subsp. enterica serovar Cerro str. CFSAN001680	181	1	4e-55	55.13%	156	WP_023234293.1
Salmonella enterica subsp. enterica serovar Cerro str. CFSAN001679	181	1	4e-55	55.13%	156	WP_023234293.1
Salmonella enterica subsp. enterica serovar Cerro str. CFSAN001674	181	1	4e-55	55.13%	156	WP_023234293.1
Salmonella enterica subsp. enterica serovar Cerro str. CFSAN001673	181	1	4e-55	55.13%	156	WP_023234293.1
Salmonella enterica subsp. enterica serovar Cerro str. CFSAN001671	181	1	4e-55	55.13%	156	WP_023234293.1
Salmonella enterica subsp. enterica serovar Cerro str. CFSAN001670	181	1	4e-55	55.13%	156	WP_023234293.1
Salmonella enterica subsp. enterica serovar Cerro str. CFSAN001669	181	1	4e-55	55.13%	156	WP_023234293.1
Salmonella enterica subsp. enterica serovar Cerro str. CFSAN001590	181	1	4e-55	55.13%	156	WP_023234293.1
Salmonella enterica subsp. enterica serovar Cerro str. CFSAN001589	181	1	4e-55	55.13%	156	WP_023234293.1
Salmonella enterica subsp. enterica serovar Cerro str. CFSAN001587	181	1	4e-55	55.13%	156	WP_023234293.1
Salmonella enterica subsp. enterica serovar Cerro	181	1	4e-55	55.13%	156	WP_023234293.1
Salmonella enterica subsp. enterica serovar Cerro str. CFSAN001588	181	1	4e-55	55.13%	156	WP_023234293.1
Salmonella enterica subsp. enterica serovar Anatum	181	1	4e-55	55.13%	156	WP_023234293.1
Salmonella enterica subsp. arizonae	181	1	4e-55	55.13%	156	WP_023234293.1
Salmonella enterica subsp. arizonae	181	1	4e-55	55.13%	156	WP_023234293.1
Salmonella enterica subsp. enterica serovar Reading	181	1	4e-55	55.13%	156	WP_023234293.1
Salmonella enterica subsp. arizonae	181	1	4e-55	55.13%	156	WP_023234293.1
Salmonella enterica subsp. enterica serovar Cerro	181	1	4e-55	55.13%	156	WP_023234293.1
Salmonella enterica	181	1	4e-55	55.13%	156	WP_023234293.1
Salmonella enterica	181	1	4e-55	55.13%	156	WP_023234293.1
Salmonella enterica	181	1	4e-55	55.13%	156	WP_023234293.1
Salmonella enterica	181	1	4e-55	55.13%	156	WP_023234293.1
Salmonella enterica subsp. enterica serovar Cerro	181	1	4e-55	55.13%	156	WP_023234293.1
Salmonella enterica subsp. enterica serovar Cerro	181	1	4e-55	55.13%	156	WP_023234293.1
Salmonella enterica	181	1	4e-55	55.13%	156	WP_023234293.1
Salmonella enterica subsp. enterica serovar Cerro	181	1	4e-55	55.13%	156	WP_023234293.1
Salmonella enterica subsp. enterica serovar Cerro	181	1	4e-55	55.13%	156	WP_023234293.1
Salmonella enterica subsp. enterica serovar Cerro	181	1	4e-55	55.13%	156	WP_023234293.1
Salmonella enterica subsp. enterica	181	1	4e-55	55.13%	156	WP_023234293.1
Salmonella enterica subsp. enterica	181	1	4e-55	55.13%	156	WP_023234293.1
Salmonella enterica subsp. enterica serovar Cerro	181	1	4e-55	55.13%	156	WP_023234293.1
Salmonella enterica subsp. enterica serovar Cerro	181	1	4e-55	55.13%	156	WP_023234293.1
Salmonella enterica subsp. enterica serovar Cerro	181	1	4e-55	55.13%	156	WP_023234293.1
Salmonella enterica subsp. enterica serovar Cerro	181	1	4e-55	55.13%	156	WP_023234293.1
Salmonella enterica subsp. enterica serovar Cerro	181	1	4e-55	55.13%	156	WP_023234293.1
Salmonella enterica subsp. enterica serovar Cerro	181	1	4e-55	55.13%	156	WP_023234293.1
Salmonella enterica subsp. enterica	181	1	4e-55	55.13%	156	WP_023234293.1
Salmonella enterica subsp. enterica serovar Cerro	181	1	4e-55	55.13%	156	WP_023234293.1
Salmonella enterica subsp. enterica serovar Cerro	181	1	4e-55	55.13%	156	WP_023234293.1
Salmonella enterica subsp. enterica serovar Cerro	181	1	4e-55	55.13%	156	WP_023234293.1
Salmonella enterica subsp. enterica serovar Cerro	181	1	4e-55	55.13%	156	WP_023234293.1
Salmonella enterica	181	1	4e-55	55.13%	156	WP_023234293.1
Salmonella enterica subsp. enterica serovar Cerro	181	1	4e-55	55.13%	156	WP_023234293.1
Salmonella enterica subsp. enterica serovar Cerro	181	1	4e-55	55.13%	156	WP_023234293.1
Salmonella enterica subsp. enterica serovar Cerro	181	1	4e-55	55.13%	156	WP_023234293.1
Salmonella enterica subsp. enterica serovar Cerro	178	0.54	4e-55	100.00%	85	HAE9017601.1
Salmonella enterica subsp. enterica serovar Oranienburg	181	1	4e-55	54.49%	156	EDW1810818.1
Salmonella enterica	181	1	5e-55	54.49%	156	EAS1910657.1
Salmonella enterica subsp. enterica serovar Muenchen str. 2009K-0951	181	1	5e-55	53.85%	156	WP_024154263.1
Salmonella enterica	181	1	5e-55	53.85%	156	WP_024154263.1
Salmonella enterica	180	1	7e-55	54.49%	156	EEB6326881.1
Salmonella enterica subsp. enterica serovar Hillingdon str. N1529-D3	180	1	7e-55	54.49%	156	WP_076726096.1
Salmonella enterica	180	1	7e-55	54.49%	156	WP_076726096.1
Salmonella enterica	180	1	7e-55	54.49%	156	WP_241065816.1
Salmonella enterica	180	1	7e-55	55.13%	156	EAM4777016.1
Salmonella enterica	180	1	7e-55	55.13%	156	WP_197395598.1
Salmonella enterica	180	1	7e-55	55.13%	156	WP_197395598.1
Salmonella enterica	180	1	7e-55	55.13%	156	WP_197395598.1
Salmonella enterica	180	1	7e-55	55.13%	156	WP_197395598.1
Salmonella enterica	180	1	7e-55	55.13%	156	WP_197395598.1
Salmonella enterica	180	1	7e-55	55.13%	156	WP_197395598.1
Salmonella enterica	180	1	7e-55	55.13%	156	WP_197395598.1
Salmonella enterica	180	1	7e-55	55.13%	156	WP_197395598.1
Salmonella enterica	180	1	7e-55	55.13%	156	WP_197395598.1
Salmonella enterica	180	1	7e-55	55.13%	156	WP_197395598.1
Salmonella enterica	180	1	7e-55	55.13%	156	WP_197395598.1
Salmonella enterica subsp. enterica	180	1	7e-55	55.13%	156	ECE0097500.1
Salmonella enterica subsp. enterica serovar Muenchen	180	1	8e-55	54.49%	156	EIQ6623443.1
Salmonella enterica	180	1	8e-55	53.85%	156	EFB0085440.1
Salmonella enterica subsp. enterica	180	1	9e-55	55.13%	156	EDW6357626.1
Salmonella enterica	180	1	9e-55	54.49%	156	HAE8427493.1
Salmonella enterica subsp. enterica serovar Pomona	180	1	9e-55	54.49%	156	EBY6995372.1
Salmonella enterica	180	1	1e-54	54.49%	156	ECP4313743.1
Salmonella enterica subsp. enterica serovar Stanleyville	180	1	1e-54	54.49%	156	ECD7422157.1
Salmonella enterica	180	1	1e-54	54.49%	156	EBS9401081.1
Salmonella enterica subsp. enterica serovar Hadar	179	1	1e-54	54.49%	156	EBX2338637.1
Salmonella enterica	179	1	1e-54	54.49%	156	EBM4134500.1
Salmonella enterica	179	1	1e-54	54.49%	156	EAN4352876.1
Salmonella enterica	179	1	1e-54	54.49%	156	HAK5601747.1
Salmonella enterica	179	1	1e-54	54.49%	156	EDA0795806.1
Salmonella enterica	179	1	1e-54	54.49%	156	WP_000528843.1
Salmonella enterica subsp. enterica serovar Newport	179	1	1e-54	54.49%	156	WP_000528843.1
Salmonella enterica	179	1	1e-54	54.49%	156	WP_000528843.1
Salmonella enterica	179	1	1e-54	54.49%	156	WP_000528843.1
Salmonella enterica subsp. enterica serovar Newport str. SL254	179	1	1e-54	54.49%	156	WP_000528843.1
Salmonella enterica subsp. enterica serovar Heidelberg str. 41578	179	1	1e-54	54.49%	156	WP_000528843.1
Salmonella enterica subsp. enterica serovar Heidelberg str. RI-11-013988	179	1	1e-54	54.49%	156	WP_000528843.1
Salmonella enterica subsp. enterica serovar Newport str. Pond080-2TTA	179	1	1e-54	54.49%	156	WP_000528843.1
Salmonella enterica subsp. enterica serovar Newport str. #11-4	179	1	1e-54	54.49%	156	WP_000528843.1
Salmonella enterica subsp. enterica serovar Newport str. #11-3	179	1	1e-54	54.49%	156	WP_000528843.1
Salmonella enterica subsp. enterica serovar Heidelberg str. CFSAN002063	179	1	1e-54	54.49%	156	WP_000528843.1
Salmonella enterica subsp. enterica serovar Heidelberg str. CFSAN002056	179	1	1e-54	54.49%	156	WP_000528843.1
Salmonella enterica subsp. enterica serovar Heidelberg str. 41578	179	1	1e-54	54.49%	156	WP_000528843.1
Salmonella enterica subsp. enterica serovar Baildon	179	1	1e-54	54.49%	156	WP_000528843.1
Salmonella enterica subsp. enterica serovar Thompson	179	1	1e-54	54.49%	156	WP_000528843.1
Salmonella enterica subsp. enterica serovar Newport	179	1	1e-54	54.49%	156	WP_000528843.1
Salmonella enterica subsp. enterica serovar Thompson	179	1	1e-54	54.49%	156	WP_000528843.1
Salmonella enterica subsp. enterica serovar Newport	179	1	1e-54	54.49%	156	WP_000528843.1
Salmonella enterica subsp. enterica serovar Thompson	179	1	1e-54	54.49%	156	WP_000528843.1
Salmonella enterica subsp. enterica serovar Thompson	179	1	1e-54	54.49%	156	WP_000528843.1
Salmonella enterica subsp. enterica serovar Newport	179	1	1e-54	54.49%	156	WP_000528843.1
Salmonella enterica subsp. enterica serovar Newport	179	1	1e-54	54.49%	156	WP_000528843.1
Salmonella enterica subsp. enterica serovar Infantis	179	1	1e-54	54.49%	156	WP_000528843.1
Salmonella enterica subsp. enterica serovar Newport	179	1	1e-54	54.49%	156	WP_000528843.1
Salmonella enterica subsp. enterica serovar Thompson	179	1	1e-54	54.49%	156	WP_000528843.1
Salmonella enterica subsp. enterica serovar Thompson	179	1	1e-54	54.49%	156	WP_000528843.1
Salmonella enterica subsp. enterica serovar Litchfield	179	1	1e-54	54.49%	156	WP_000528843.1
Salmonella enterica	179	1	1e-54	54.49%	156	WP_000528843.1
Salmonella enterica	179	1	1e-54	54.49%	156	WP_000528843.1
Salmonella enterica	179	1	1e-54	54.49%	156	WP_000528843.1
Salmonella enterica	179	1	1e-54	54.49%	156	WP_000528843.1
Salmonella enterica	179	1	1e-54	54.49%	156	WP_000528843.1
Salmonella enterica	179	1	1e-54	54.49%	156	WP_000528843.1
Salmonella enterica	179	1	1e-54	54.49%	156	WP_000528843.1
Salmonella enterica	179	1	1e-54	54.49%	156	WP_000528843.1
Salmonella enterica	179	1	1e-54	54.49%	156	WP_000528843.1
Salmonella enterica	179	1	1e-54	54.49%	156	WP_000528843.1
Salmonella enterica	179	1	1e-54	54.49%	156	WP_000528843.1
Salmonella enterica	179	1	1e-54	54.49%	156	WP_000528843.1
Salmonella enterica	179	1	1e-54	54.49%	156	WP_000528843.1
Salmonella enterica	179	1	1e-54	54.49%	156	WP_000528843.1
Salmonella enterica	179	1	1e-54	54.49%	156	WP_000528843.1
Salmonella enterica	179	1	1e-54	54.49%	156	WP_000528843.1
Salmonella enterica subsp. enterica serovar Newport	179	1	1e-54	54.49%	156	WP_000528843.1
Salmonella enterica subsp. enterica serovar Newport	179	1	1e-54	54.49%	156	WP_000528843.1
Salmonella enterica subsp. enterica serovar Newport	179	1	1e-54	54.49%	156	WP_000528843.1
Salmonella enterica subsp. enterica serovar Heidelberg	179	1	1e-54	54.49%	156	WP_000528843.1
Salmonella enterica subsp. enterica serovar Newport str. CVM 35199	179	1	1e-54	54.49%	156	WP_000528843.1
Salmonella enterica subsp. enterica serovar Newport str. CVM 21539	179	1	1e-54	54.49%	156	WP_000528843.1
Salmonella enterica subsp. enterica serovar Newport str. CVM 4176	179	1	1e-54	54.49%	156	WP_000528843.1
Salmonella enterica subsp. enterica serovar Senftenberg str. SS209	179	1	1e-54	54.49%	156	WP_000528843.1
Salmonella enterica subsp. enterica serovar Waycross	179	1	1e-54	54.49%	156	WP_000528843.1
Salmonella enterica subsp. enterica serovar Kentucky str. SA20030505	179	1	1e-54	54.49%	156	WP_000528843.1
Salmonella enterica subsp. enterica serovar Infantis str. CVM N32597PS	179	1	1e-54	54.49%	156	WP_000528843.1
Salmonella enterica subsp. enterica serovar Infantis str. CVM 818	179	1	1e-54	54.49%	156	WP_000528843.1
Salmonella enterica subsp. enterica serovar Infantis str. CVM 22577	179	1	1e-54	54.49%	156	WP_000528843.1
Salmonella enterica	179	1	1e-54	54.49%	156	WP_000528843.1
Salmonella enterica	179	1	1e-54	54.49%	156	WP_000528843.1
Salmonella enterica	179	1	1e-54	54.49%	156	WP_000528843.1
Salmonella enterica subsp. enterica serovar Infantis	179	1	1e-54	54.49%	156	WP_000528843.1
Salmonella enterica subsp. enterica serovar Infantis	179	1	1e-54	54.49%	156	WP_000528843.1
Salmonella enterica subsp. enterica serovar Infantis	179	1	1e-54	54.49%	156	WP_000528843.1
Salmonella enterica subsp. enterica serovar Infantis	179	1	1e-54	54.49%	156	WP_000528843.1
Salmonella enterica subsp. enterica serovar Infantis	179	1	1e-54	54.49%	156	WP_000528843.1
Salmonella enterica subsp. enterica serovar Infantis	179	1	1e-54	54.49%	156	WP_000528843.1
Salmonella enterica subsp. enterica serovar Infantis	179	1	1e-54	54.49%	156	WP_000528843.1
Salmonella enterica subsp. enterica serovar Infantis	179	1	1e-54	54.49%	156	WP_000528843.1
Salmonella enterica subsp. enterica serovar Infantis	179	1	1e-54	54.49%	156	WP_000528843.1
Salmonella enterica subsp. enterica serovar Infantis	179	1	1e-54	54.49%	156	WP_000528843.1
Salmonella enterica subsp. enterica serovar Infantis	179	1	1e-54	54.49%	156	WP_000528843.1
Salmonella enterica subsp. enterica serovar Infantis	179	1	1e-54	54.49%	156	WP_000528843.1
Salmonella enterica subsp. enterica serovar Infantis	179	1	1e-54	54.49%	156	WP_000528843.1
Salmonella enterica subsp. enterica serovar Infantis	179	1	1e-54	54.49%	156	WP_000528843.1
Salmonella enterica subsp. enterica serovar Infantis	179	1	1e-54	54.49%	156	WP_000528843.1
Salmonella enterica subsp. enterica serovar Infantis	179	1	1e-54	54.49%	156	WP_000528843.1
Salmonella enterica subsp. enterica serovar Infantis	179	1	1e-54	54.49%	156	WP_000528843.1
Salmonella enterica subsp. enterica serovar Infantis	179	1	1e-54	54.49%	156	WP_000528843.1
Salmonella enterica subsp. enterica serovar Infantis	179	1	1e-54	54.49%	156	WP_000528843.1
Salmonella enterica subsp. enterica serovar Infantis	179	1	1e-54	54.49%	156	WP_000528843.1
Salmonella enterica subsp. enterica serovar Infantis	179	1	1e-54	54.49%	156	WP_000528843.1
Salmonella enterica subsp. enterica serovar Havana	179	1	1e-54	54.49%	156	WP_000528843.1
Salmonella enterica	179	1	1e-54	54.49%	156	WP_000528843.1
Salmonella enterica	179	1	1e-54	54.49%	156	WP_000528843.1
Salmonella enterica	179	1	1e-54	54.49%	156	WP_000528843.1
Salmonella enterica	179	1	1e-54	54.49%	156	WP_000528843.1
Salmonella enterica	179	1	1e-54	54.49%	156	WP_000528843.1
Salmonella enterica	179	1	1e-54	54.49%	156	WP_000528843.1
Salmonella enterica	179	1	1e-54	54.49%	156	WP_000528843.1
Salmonella enterica	179	1	1e-54	54.49%	156	WP_000528843.1
Salmonella enterica	179	1	1e-54	54.49%	156	WP_000528843.1
Salmonella enterica	179	1	1e-54	54.49%	156	WP_000528843.1
Salmonella enterica	179	1	1e-54	54.49%	156	WP_000528843.1
Salmonella enterica	179	1	1e-54	54.49%	156	WP_000528843.1
Salmonella enterica	179	1	1e-54	54.49%	156	WP_000528843.1
Salmonella enterica	179	1	1e-54	54.49%	156	WP_000528843.1
Salmonella enterica	179	1	1e-54	54.49%	156	WP_000528843.1
Salmonella enterica	179	1	1e-54	54.49%	156	WP_000528843.1
Salmonella enterica	179	1	1e-54	54.49%	156	WP_000528843.1
Salmonella enterica	179	1	1e-54	54.49%	156	WP_000528843.1
Salmonella enterica	179	1	1e-54	54.49%	156	WP_000528843.1
Salmonella enterica	179	1	1e-54	54.49%	156	WP_000528843.1
Salmonella enterica	179	1	1e-54	54.49%	156	WP_000528843.1
Salmonella enterica	179	1	1e-54	54.49%	156	WP_000528843.1
Salmonella enterica	179	1	1e-54	54.49%	156	WP_000528843.1
Salmonella enterica	179	1	1e-54	54.49%	156	WP_000528843.1
Salmonella enterica	179	1	1e-54	54.49%	156	WP_000528843.1
Salmonella enterica	179	1	1e-54	54.49%	156	WP_000528843.1
Salmonella enterica	179	1	1e-54	54.49%	156	WP_000528843.1
Salmonella enterica	179	1	1e-54	54.49%	156	WP_000528843.1
Salmonella enterica	179	1	1e-54	54.49%	156	WP_000528843.1
Salmonella enterica	179	1	1e-54	54.49%	156	WP_000528843.1
Salmonella enterica	179	1	1e-54	54.49%	156	WP_000528843.1
Salmonella enterica	179	1	1e-54	54.49%	156	WP_000528843.1
Salmonella enterica	179	1	1e-54	54.49%	156	WP_000528843.1
Salmonella enterica	179	1	1e-54	54.49%	156	WP_000528843.1
Salmonella enterica	179	1	1e-54	54.49%	156	WP_000528843.1
Salmonella enterica	179	1	1e-54	54.49%	156	WP_000528843.1
Salmonella enterica	179	1	1e-54	54.49%	156	WP_000528843.1
Salmonella enterica	179	1	1e-54	54.49%	156	WP_000528843.1
Salmonella enterica	179	1	1e-54	54.49%	156	WP_000528843.1
Salmonella enterica	179	1	1e-54	54.49%	156	WP_000528843.1
Salmonella enterica	179	1	1e-54	54.49%	156	WP_000528843.1
Salmonella enterica	179	1	1e-54	54.49%	156	WP_000528843.1
Salmonella enterica subsp. enterica serovar Derby	179	1	1e-54	54.49%	156	WP_000528843.1
Salmonella enterica subsp. enterica serovar Newport	179	1	1e-54	54.49%	156	WP_000528843.1
Salmonella enterica subsp. enterica serovar Infantis	179	1	1e-54	54.49%	156	WP_000528843.1
Salmonella enterica subsp. enterica	179	1	1e-54	54.49%	156	WP_000528843.1
Salmonella enterica subsp. enterica serovar Infantis	179	1	1e-54	54.49%	156	WP_000528843.1
Salmonella enterica subsp. enterica serovar Ohio	179	1	1e-54	54.49%	156	WP_000528843.1
Salmonella enterica subsp. enterica serovar Infantis	179	1	1e-54	54.49%	156	WP_000528843.1
Salmonella enterica subsp. enterica	179	1	1e-54	54.49%	156	WP_000528843.1
Salmonella enterica subsp. enterica serovar Braenderup	179	1	1e-54	54.49%	156	WP_000528843.1
Salmonella enterica	179	1	1e-54	54.49%	156	WP_000528843.1
Salmonella enterica subsp. enterica serovar Derby	179	1	1e-54	54.49%	156	WP_000528843.1
Salmonella enterica subsp. enterica serovar Heidelberg	179	1	1e-54	54.49%	156	WP_000528843.1
Salmonella enterica subsp. enterica serovar Infantis	179	1	1e-54	54.49%	156	WP_000528843.1
Salmonella enterica subsp. enterica serovar Infantis	179	1	1e-54	54.49%	156	WP_000528843.1
Salmonella enterica subsp. enterica serovar Infantis	179	1	1e-54	54.49%	156	WP_000528843.1
Salmonella enterica subsp. enterica serovar Infantis	179	1	1e-54	54.49%	156	WP_000528843.1
Salmonella enterica subsp. enterica serovar Infantis	179	1	1e-54	54.49%	156	WP_000528843.1
Salmonella enterica subsp. enterica serovar 6,7:e,h:-	179	1	1e-54	54.49%	156	WP_000528843.1
Salmonella enterica subsp. enterica serovar Infantis	179	1	1e-54	54.49%	156	WP_000528843.1
Salmonella enterica subsp. enterica serovar Infantis	179	1	1e-54	54.49%	156	WP_000528843.1
Salmonella enterica subsp. enterica serovar Infantis	179	1	1e-54	54.49%	156	WP_000528843.1
Salmonella enterica subsp. enterica serovar Infantis	179	1	1e-54	54.49%	156	WP_000528843.1
Salmonella enterica subsp. enterica serovar Infantis	179	1	1e-54	54.49%	156	WP_000528843.1
Salmonella enterica subsp. enterica serovar Infantis	179	1	1e-54	54.49%	156	WP_000528843.1
Salmonella enterica subsp. enterica serovar Infantis	179	1	1e-54	54.49%	156	WP_000528843.1
Salmonella enterica subsp. enterica serovar Heidelberg str. CFSAN002069	179	1	1e-54	54.49%	156	WP_000528843.1
Salmonella enterica subsp. enterica serovar Thompson str. RM6836	179	1	1e-54	54.49%	156	WP_000528843.1
Salmonella enterica subsp. enterica serovar Kentucky str. 29439	179	1	1e-54	54.49%	156	WP_000528843.1
Salmonella enterica subsp. enterica serovar Heidelberg str. N1536	179	1	1e-54	54.49%	156	WP_000528843.1
Salmonella enterica subsp. enterica serovar Heidelberg str. SARA40	179	1	1e-54	54.49%	156	WP_000528843.1
Salmonella enterica subsp. enterica serovar Heidelberg str. SARA37	179	1	1e-54	54.49%	156	WP_000528843.1
Salmonella enterica subsp. enterica serovar Heidelberg str. SARA36	179	1	1e-54	54.49%	156	WP_000528843.1
Salmonella enterica subsp. enterica serovar Heidelberg str. SARA32	179	1	1e-54	54.49%	156	WP_000528843.1
Salmonella enterica subsp. enterica serovar Heidelberg str. SARA31	179	1	1e-54	54.49%	156	WP_000528843.1
Salmonella enterica subsp. enterica serovar Heidelberg str. RI-11-013193	179	1	1e-54	54.49%	156	WP_000528843.1
Salmonella enterica subsp. enterica serovar Heidelberg str. 607309-34	179	1	1e-54	54.49%	156	WP_000528843.1
Salmonella enterica subsp. enterica serovar Heidelberg str. 632675-24	179	1	1e-54	54.49%	156	WP_000528843.1
Salmonella enterica subsp. enterica serovar Heidelberg str. N418	179	1	1e-54	54.49%	156	WP_000528843.1
Salmonella enterica subsp. enterica serovar Heidelberg str. 622737-21	179	1	1e-54	54.49%	156	WP_000528843.1
Salmonella enterica subsp. enterica serovar Heidelberg str. 670102-3	179	1	1e-54	54.49%	156	WP_000528843.1
Salmonella enterica subsp. enterica serovar Heidelberg str. N653	179	1	1e-54	54.49%	156	WP_000528843.1
Salmonella enterica subsp. enterica serovar Heidelberg str. 41567	179	1	1e-54	54.49%	156	WP_000528843.1
Salmonella enterica subsp. enterica serovar Heidelberg str. N30678	179	1	1e-54	54.49%	156	WP_000528843.1
Salmonella enterica subsp. enterica serovar Heidelberg str. CVM24391	179	1	1e-54	54.49%	156	WP_000528843.1
Salmonella enterica subsp. enterica serovar Heidelberg str. CVM24359	179	1	1e-54	54.49%	156	WP_000528843.1
Salmonella enterica subsp. enterica serovar Heidelberg str. CVM24388	179	1	1e-54	54.49%	156	WP_000528843.1
Salmonella enterica subsp. enterica serovar Heidelberg str. CVM20752	179	1	1e-54	54.49%	156	WP_000528843.1
Salmonella enterica subsp. enterica serovar Paratyphi B str. SARA62	179	1	1e-54	54.49%	156	WP_000528843.1
Salmonella enterica subsp. enterica serovar Senftenberg str. 423984-2	179	1	1e-54	54.49%	156	WP_000528843.1
Salmonella enterica subsp. enterica serovar Muenchen str. baa1674	179	1	1e-54	54.49%	156	WP_000528843.1
Salmonella enterica subsp. enterica serovar Kentucky str. 5349	179	1	1e-54	54.49%	156	WP_000528843.1
Salmonella enterica subsp. enterica serovar Newport str. #11-2	179	1	1e-54	54.49%	156	WP_000528843.1
Salmonella enterica	179	1	1e-54	54.49%	156	WP_000528843.1
Salmonella enterica subsp. enterica serovar Bredeney str. CFSAN001080	179	1	1e-54	54.49%	156	WP_000528843.1
Salmonella enterica subsp. enterica serovar Newport str. CVM 22425	179	1	1e-54	54.49%	156	WP_000528843.1
Salmonella enterica subsp. enterica serovar Newport str. CVM 22462	179	1	1e-54	54.49%	156	WP_000528843.1
Salmonella enterica subsp. enterica serovar Newport str. CVM 22513	179	1	1e-54	54.49%	156	WP_000528843.1
Salmonella enterica subsp. enterica serovar Thompson str. ATCC 8391	179	1	1e-54	54.49%	156	WP_000528843.1
Salmonella enterica subsp. enterica serovar Typhimurium	179	1	1e-54	54.49%	156	WP_000528843.1
Salmonella enterica subsp. enterica serovar Heidelberg	179	1	1e-54	54.49%	156	WP_000528843.1
Salmonella enterica subsp. enterica serovar Heidelberg	179	1	1e-54	54.49%	156	WP_000528843.1
Salmonella enterica subsp. enterica serovar Heidelberg	179	1	1e-54	54.49%	156	WP_000528843.1
Salmonella enterica subsp. enterica serovar Milwaukee str. SA19950795	179	1	1e-54	54.49%	156	WP_000528843.1
Salmonella enterica subsp. enterica serovar Paratyphi C	179	1	1e-54	54.49%	156	WP_000528843.1
Salmonella enterica subsp. enterica serovar Paratyphi C	179	1	1e-54	54.49%	156	WP_000528843.1
Salmonella enterica subsp. enterica serovar Paratyphi C	179	1	1e-54	54.49%	156	WP_000528843.1
Salmonella enterica subsp. enterica serovar Paratyphi C	179	1	1e-54	54.49%	156	WP_000528843.1
Salmonella enterica subsp. enterica serovar Paratyphi C	179	1	1e-54	54.49%	156	WP_000528843.1
Salmonella enterica subsp. enterica serovar Paratyphi C	179	1	1e-54	54.49%	156	WP_000528843.1
Salmonella enterica subsp. enterica serovar Paratyphi C	179	1	1e-54	54.49%	156	WP_000528843.1
Salmonella enterica subsp. enterica serovar Paratyphi C	179	1	1e-54	54.49%	156	WP_000528843.1
Salmonella enterica subsp. enterica serovar Paratyphi C	179	1	1e-54	54.49%	156	WP_000528843.1
Salmonella enterica subsp. enterica serovar Paratyphi C	179	1	1e-54	54.49%	156	WP_000528843.1
Salmonella enterica subsp. enterica serovar Paratyphi C	179	1	1e-54	54.49%	156	WP_000528843.1
Salmonella enterica subsp. enterica	179	1	1e-54	54.49%	156	WP_000528843.1
Salmonella enterica subsp. enterica serovar Kentucky	179	1	1e-54	54.49%	156	WP_000528843.1
Salmonella enterica subsp. enterica serovar Kentucky	179	1	1e-54	54.49%	156	WP_000528843.1
Salmonella enterica subsp. enterica serovar Kentucky	179	1	1e-54	54.49%	156	WP_000528843.1
Salmonella enterica subsp. enterica serovar Kentucky	179	1	1e-54	54.49%	156	WP_000528843.1
Salmonella enterica subsp. enterica serovar Kentucky	179	1	1e-54	54.49%	156	WP_000528843.1
Salmonella enterica subsp. enterica serovar Kentucky	179	1	1e-54	54.49%	156	WP_000528843.1
Salmonella enterica subsp. enterica serovar Kentucky	179	1	1e-54	54.49%	156	WP_000528843.1
Salmonella enterica subsp. enterica serovar Kentucky	179	1	1e-54	54.49%	156	WP_000528843.1
Salmonella enterica subsp. enterica serovar Newport	179	1	1e-54	54.49%	156	WP_000528843.1
Salmonella enterica subsp. enterica serovar Infantis	179	1	1e-54	54.49%	156	WP_000528843.1
Salmonella enterica subsp. enterica serovar Infantis	179	1	1e-54	54.49%	156	WP_000528843.1
Salmonella enterica subsp. enterica serovar Infantis	179	1	1e-54	54.49%	156	WP_000528843.1
Salmonella enterica subsp. enterica serovar Infantis	179	1	1e-54	54.49%	156	WP_000528843.1
Salmonella enterica subsp. enterica serovar Infantis	179	1	1e-54	54.49%	156	WP_000528843.1
Salmonella enterica subsp. enterica serovar Infantis	179	1	1e-54	54.49%	156	WP_000528843.1
Salmonella enterica subsp. enterica serovar Infantis	179	1	1e-54	54.49%	156	WP_000528843.1
Salmonella enterica subsp. enterica serovar Infantis	179	1	1e-54	54.49%	156	WP_000528843.1
Salmonella enterica subsp. enterica serovar Heidelberg	179	1	1e-54	54.49%	156	WP_000528843.1
Salmonella enterica subsp. enterica serovar Heidelberg	179	1	1e-54	54.49%	156	WP_000528843.1
Salmonella enterica	179	1	1e-54	54.49%	156	WP_000528843.1
Salmonella enterica	179	1	1e-54	54.49%	156	WP_000528843.1
Salmonella enterica subsp. enterica serovar Dessau	179	1	1e-54	54.49%	156	WP_000528843.1
Salmonella enterica	179	1	1e-54	54.49%	156	WP_000528843.1
Salmonella enterica subsp. enterica serovar Jerusalem	179	1	1e-54	54.49%	156	WP_000528843.1
Salmonella enterica subsp. enterica serovar Jerusalem	179	1	1e-54	54.49%	156	WP_000528843.1
Salmonella enterica subsp. enterica serovar Jerusalem	179	1	1e-54	54.49%	156	WP_000528843.1
Salmonella enterica subsp. enterica serovar Jerusalem	179	1	1e-54	54.49%	156	WP_000528843.1
Salmonella enterica subsp. enterica serovar Jerusalem	179	1	1e-54	54.49%	156	WP_000528843.1
Salmonella enterica subsp. enterica serovar Kentucky	179	1	1e-54	54.49%	156	WP_000528843.1
Salmonella enterica subsp. enterica serovar Kentucky	179	1	1e-54	54.49%	156	WP_000528843.1
Salmonella enterica subsp. enterica serovar Kentucky	179	1	1e-54	54.49%	156	WP_000528843.1
Salmonella enterica subsp. enterica serovar Kentucky	179	1	1e-54	54.49%	156	WP_000528843.1
Salmonella enterica subsp. enterica serovar Kentucky	179	1	1e-54	54.49%	156	WP_000528843.1
Salmonella enterica subsp. enterica serovar Newport	179	1	1e-54	54.49%	156	WP_000528843.1
Salmonella enterica	179	1	1e-54	54.49%	156	WP_000528843.1
Salmonella enterica	179	1	1e-54	54.49%	156	WP_000528843.1
Salmonella enterica	179	1	1e-54	54.49%	156	WP_000528843.1
Salmonella enterica	179	1	1e-54	54.49%	156	WP_000528843.1
Salmonella enterica	179	1	1e-54	54.49%	156	WP_000528843.1
Salmonella enterica subsp. enterica serovar 4,[5],12:r:-	179	1	1e-54	54.49%	156	WP_000528843.1
Salmonella enterica	179	1	1e-54	54.49%	156	WP_000528843.1
Salmonella enterica	179	1	1e-54	54.49%	156	WP_000528843.1
Salmonella enterica	179	1	1e-54	54.49%	156	WP_000528843.1
Salmonella enterica subsp. enterica serovar Johannesburg	179	1	1e-54	54.49%	156	WP_000528843.1
Salmonella enterica subsp. enterica serovar Newport	179	1	1e-54	54.49%	156	WP_000528843.1
Salmonella enterica subsp. enterica serovar Thompson	179	1	1e-54	54.49%	156	WP_000528843.1
Salmonella enterica	179	1	1e-54	54.49%	156	WP_000528843.1
Salmonella enterica	179	1	1e-54	54.49%	156	WP_000528843.1
Salmonella enterica subsp. enterica serovar Thompson	179	1	1e-54	54.49%	156	WP_000528843.1
Salmonella enterica subsp. enterica serovar Onireke	179	1	1e-54	54.49%	156	WP_000528843.1
Salmonella enterica subsp. enterica serovar Mgulani	179	1	1e-54	54.49%	156	WP_000528843.1
Salmonella enterica subsp. enterica serovar Infantis	179	1	1e-54	54.49%	156	WP_000528843.1
Salmonella enterica subsp. enterica serovar Havana	179	1	1e-54	54.49%	156	WP_000528843.1
Salmonella enterica subsp. enterica serovar Hadar	179	1	1e-54	54.49%	156	WP_000528843.1
Salmonella enterica subsp. enterica serovar Derby	179	1	1e-54	54.49%	156	WP_000528843.1
Salmonella enterica subsp. enterica serovar Kentucky	179	1	1e-54	54.49%	156	WP_000528843.1
Salmonella enterica	179	1	1e-54	54.49%	156	WP_000528843.1
Salmonella enterica	179	1	1e-54	54.49%	156	WP_000528843.1
Salmonella enterica	179	1	1e-54	54.49%	156	WP_000528843.1
Salmonella enterica	179	1	1e-54	54.49%	156	WP_000528843.1
Salmonella enterica	179	1	1e-54	54.49%	156	WP_000528843.1
Salmonella enterica	179	1	1e-54	54.49%	156	WP_000528843.1
Salmonella enterica	179	1	1e-54	54.49%	156	WP_000528843.1
Salmonella enterica subsp. enterica serovar Monschaui	179	1	1e-54	54.49%	156	WP_000528843.1
Salmonella enterica subsp. enterica serovar Monschaui	179	1	1e-54	54.49%	156	WP_000528843.1
Salmonella enterica	179	1	1e-54	54.49%	156	WP_000528843.1
Salmonella enterica subsp. enterica serovar Baildon	179	1	1e-54	54.49%	156	WP_000528843.1
Salmonella enterica subsp. enterica serovar Oslo	179	1	1e-54	54.49%	156	WP_000528843.1
Salmonella enterica subsp. enterica serovar London	179	1	1e-54	54.49%	156	WP_000528843.1
Salmonella enterica subsp. enterica serovar Johannesburg	179	1	1e-54	54.49%	156	WP_000528843.1
Salmonella enterica subsp. enterica serovar Johannesburg	179	1	1e-54	54.49%	156	WP_000528843.1
Salmonella enterica subsp. enterica serovar Ohio	179	1	1e-54	54.49%	156	WP_000528843.1
Salmonella enterica subsp. enterica serovar Ohio	179	1	1e-54	54.49%	156	WP_000528843.1
Salmonella enterica subsp. enterica serovar Ohio	179	1	1e-54	54.49%	156	WP_000528843.1
Salmonella enterica subsp. enterica serovar Newport	179	1	1e-54	54.49%	156	WP_000528843.1
Salmonella enterica subsp. enterica serovar Newport	179	1	1e-54	54.49%	156	WP_000528843.1
Salmonella enterica subsp. enterica serovar Newport	179	1	1e-54	54.49%	156	WP_000528843.1
Salmonella enterica subsp. enterica serovar Infantis	179	1	1e-54	54.49%	156	WP_000528843.1
Salmonella enterica subsp. enterica serovar Infantis	179	1	1e-54	54.49%	156	WP_000528843.1
Salmonella enterica subsp. enterica serovar Infantis	179	1	1e-54	54.49%	156	WP_000528843.1
Salmonella enterica subsp. enterica serovar Infantis	179	1	1e-54	54.49%	156	WP_000528843.1
Salmonella enterica subsp. enterica serovar Infantis	179	1	1e-54	54.49%	156	WP_000528843.1
Salmonella enterica subsp. enterica serovar Kentucky	179	1	1e-54	54.49%	156	WP_000528843.1
Salmonella enterica subsp. enterica serovar Braenderup	179	1	1e-54	54.49%	156	WP_000528843.1
Salmonella enterica subsp. enterica serovar Braenderup	179	1	1e-54	54.49%	156	WP_000528843.1
Salmonella enterica subsp. enterica serovar Braenderup	179	1	1e-54	54.49%	156	WP_000528843.1
Salmonella enterica	179	1	1e-54	54.49%	156	WP_000528843.1
Salmonella enterica subsp. enterica serovar Kentucky	179	1	1e-54	54.49%	156	WP_000528843.1
Salmonella enterica subsp. enterica serovar Kentucky	179	1	1e-54	54.49%	156	WP_000528843.1
Salmonella enterica	179	1	1e-54	54.49%	156	WP_000528843.1
Salmonella enterica	179	1	1e-54	54.49%	156	WP_000528843.1
Salmonella enterica subsp. enterica serovar Infantis	179	1	1e-54	54.49%	156	WP_000528843.1
Salmonella enterica subsp. enterica serovar Havana	179	1	1e-54	54.49%	156	WP_000528843.1
Salmonella enterica	179	1	1e-54	54.49%	156	WP_000528843.1
Salmonella enterica	179	1	1e-54	54.49%	156	WP_000528843.1
Salmonella enterica subsp. enterica serovar Newport	179	1	1e-54	54.49%	156	WP_000528843.1
Salmonella enterica subsp. enterica serovar Inverness	179	1	1e-54	54.49%	156	WP_000528843.1
Salmonella enterica subsp. enterica serovar Infantis	179	1	1e-54	54.49%	156	WP_000528843.1
Salmonella enterica subsp. enterica serovar Newport str. CVM 21538	179	1	1e-54	54.49%	156	WP_000528843.1
Salmonella enterica subsp. enterica serovar Newport str. CVM 21550	179	1	1e-54	54.49%	156	WP_000528843.1
Salmonella enterica subsp. enterica serovar Typhimurium	179	1	1e-54	54.49%	156	WP_000528843.1
Salmonella enterica subsp. enterica serovar Singapore	179	1	1e-54	54.49%	156	WP_000528843.1
Salmonella enterica subsp. enterica serovar Altendorf	179	1	1e-54	54.49%	156	WP_000528843.1
Salmonella enterica subsp. arizonae serovar 47:z4,z23:-	179	1	1e-54	54.49%	156	WP_000528843.1
Salmonella enterica subsp. enterica serovar Hato	179	1	1e-54	54.49%	156	WP_000528843.1
Salmonella enterica subsp. enterica serovar Tees	179	1	1e-54	54.49%	156	WP_000528843.1
Salmonella enterica subsp. enterica serovar Stanleyville	179	1	1e-54	54.49%	156	WP_000528843.1
Salmonella enterica subsp. enterica serovar Johannesburg	179	1	1e-54	54.49%	156	WP_000528843.1
Salmonella enterica subsp. enterica serovar Newport str. A-211-RVH	179	1	1e-54	54.49%	156	WP_000528843.1
Salmonella enterica subsp. enterica serovar Infantis	179	1	1e-54	54.49%	156	WP_000528843.1
Salmonella enterica subsp. enterica serovar Newport	179	1	1e-54	54.49%	156	WP_000528843.1
Salmonella enterica subsp. enterica serovar Kentucky str. CVM29188	179	1	1e-54	54.49%	156	WP_000528843.1
Salmonella enterica subsp. enterica serovar Heidelberg str. 41584	179	1	1e-54	54.49%	156	WP_000528843.1
Salmonella enterica subsp. enterica serovar Newport str. JS09102	179	1	1e-54	54.49%	156	WP_000528843.1
Salmonella enterica subsp. enterica serovar Heidelberg str. CFSAN002064	179	1	1e-54	54.49%	156	WP_000528843.1
Salmonella enterica subsp. enterica serovar Paratyphi B	179	1	1e-54	54.49%	156	WP_000528843.1
Salmonella enterica subsp. enterica serovar Heidelberg	179	1	1e-54	54.49%	156	WP_000528843.1
Salmonella enterica subsp. enterica serovar Senftenberg	179	1	1e-54	54.49%	156	WP_000528843.1
Salmonella enterica subsp. enterica serovar Senftenberg	179	1	1e-54	54.49%	156	WP_000528843.1
Salmonella enterica subsp. enterica serovar Infantis	179	1	1e-54	54.49%	156	WP_000528843.1
Salmonella enterica	179	1	1e-54	54.49%	156	WP_000528843.1
Salmonella enterica	179	1	1e-54	54.49%	156	WP_000528843.1
Salmonella enterica subsp. enterica serovar Infantis	179	1	1e-54	54.49%	156	WP_000528843.1
Salmonella enterica	179	1	1e-54	54.49%	156	WP_000528843.1
Salmonella enterica	179	1	1e-54	54.49%	156	WP_000528843.1
Salmonella enterica	179	1	1e-54	54.49%	156	WP_000528843.1
Salmonella enterica	179	1	1e-54	54.49%	156	WP_000528843.1
Salmonella enterica	179	1	1e-54	54.49%	156	WP_000528843.1
Salmonella enterica	179	1	1e-54	54.49%	156	WP_000528843.1
Salmonella enterica	179	1	1e-54	54.49%	156	WP_000528843.1
Salmonella enterica	179	1	1e-54	54.49%	156	WP_000528843.1
Salmonella enterica	179	1	1e-54	54.49%	156	WP_000528843.1
Salmonella enterica	179	1	1e-54	54.49%	156	WP_000528843.1
Salmonella enterica	179	1	1e-54	54.49%	156	WP_000528843.1
Salmonella enterica	179	1	1e-54	54.49%	156	WP_000528843.1
Salmonella enterica	179	1	1e-54	54.49%	156	WP_000528843.1
Salmonella enterica	179	1	1e-54	54.49%	156	WP_000528843.1
Salmonella enterica	179	1	1e-54	54.49%	156	WP_000528843.1
Salmonella enterica	179	1	1e-54	54.49%	156	WP_000528843.1
Salmonella enterica	179	1	1e-54	54.49%	156	WP_000528843.1
Salmonella enterica	179	1	1e-54	54.49%	156	WP_000528843.1
Salmonella enterica	179	1	1e-54	54.49%	156	WP_000528843.1
Salmonella enterica	179	1	1e-54	54.49%	156	WP_000528843.1
Salmonella enterica	179	1	1e-54	54.49%	156	WP_000528843.1
Salmonella enterica	179	1	1e-54	54.49%	156	WP_000528843.1
Salmonella enterica	179	1	1e-54	54.49%	156	WP_000528843.1
Salmonella enterica	179	1	1e-54	54.49%	156	WP_000528843.1
Salmonella enterica	179	1	1e-54	54.49%	156	WP_000528843.1
Salmonella enterica	179	1	1e-54	54.49%	156	WP_000528843.1
Salmonella enterica	179	1	1e-54	54.49%	156	WP_000528843.1
Salmonella enterica	179	1	1e-54	54.49%	156	WP_000528843.1
Salmonella enterica	179	1	1e-54	54.49%	156	WP_000528843.1
Salmonella enterica	179	1	1e-54	54.49%	156	WP_000528843.1
Salmonella enterica	179	1	1e-54	54.49%	156	WP_000528843.1
Salmonella enterica	179	1	1e-54	54.49%	156	WP_000528843.1
Salmonella enterica	179	1	1e-54	54.49%	156	WP_000528843.1
Salmonella enterica	179	1	1e-54	54.49%	156	WP_000528843.1
Salmonella enterica	179	1	1e-54	54.49%	156	WP_000528843.1
Salmonella enterica	179	1	1e-54	54.49%	156	WP_000528843.1
Salmonella enterica	179	1	1e-54	54.49%	156	WP_000528843.1
Salmonella enterica	179	1	1e-54	54.49%	156	WP_000528843.1
Salmonella enterica	179	1	1e-54	54.49%	156	WP_000528843.1
Salmonella enterica	179	1	1e-54	54.49%	156	WP_000528843.1
Salmonella enterica	179	1	1e-54	54.49%	156	WP_000528843.1
Salmonella enterica	179	1	1e-54	54.49%	156	WP_000528843.1
Salmonella enterica	179	1	1e-54	54.49%	156	WP_000528843.1
Salmonella enterica	179	1	1e-54	54.49%	156	WP_000528843.1
Salmonella enterica	179	1	1e-54	54.49%	156	WP_000528843.1
Salmonella enterica	179	1	1e-54	54.49%	156	WP_000528843.1
Salmonella enterica subsp. enterica serovar Singapore	179	1	1e-54	54.49%	156	WP_000528843.1
Salmonella enterica subsp. enterica serovar Infantis	179	1	1e-54	54.49%	156	WP_000528843.1
Salmonella enterica subsp. enterica serovar Singapore	179	1	1e-54	54.49%	156	WP_000528843.1
Salmonella enterica subsp. enterica serovar Infantis	179	1	1e-54	54.49%	156	WP_000528843.1
Salmonella enterica subsp. enterica serovar Infantis	179	1	1e-54	54.49%	156	WP_000528843.1
Salmonella enterica subsp. enterica serovar Corvallis	179	1	1e-54	54.49%	156	WP_000528843.1
Salmonella enterica subsp. enterica serovar Corvallis	179	1	1e-54	54.49%	156	WP_000528843.1
Salmonella enterica subsp. enterica serovar Corvallis	179	1	1e-54	54.49%	156	WP_000528843.1
Salmonella enterica subsp. enterica serovar Corvallis	179	1	1e-54	54.49%	156	WP_000528843.1
Salmonella enterica subsp. enterica serovar Corvallis	179	1	1e-54	54.49%	156	WP_000528843.1
Salmonella enterica subsp. enterica serovar Corvallis	179	1	1e-54	54.49%	156	WP_000528843.1
Salmonella enterica subsp. enterica serovar Corvallis	179	1	1e-54	54.49%	156	WP_000528843.1
Salmonella enterica subsp. enterica serovar Corvallis	179	1	1e-54	54.49%	156	WP_000528843.1
Salmonella enterica subsp. enterica serovar Corvallis	179	1	1e-54	54.49%	156	WP_000528843.1
Salmonella enterica subsp. enterica serovar Corvallis	179	1	1e-54	54.49%	156	WP_000528843.1
Salmonella enterica subsp. enterica serovar Corvallis	179	1	1e-54	54.49%	156	WP_000528843.1
Salmonella enterica subsp. enterica serovar Corvallis	179	1	1e-54	54.49%	156	WP_000528843.1
Salmonella enterica subsp. enterica serovar Paratyphi B str. ATCC BAA-1585	179	1	1e-54	54.49%	156	WP_000528843.1
Salmonella sp. YC4-4	179	1	1e-54	54.49%	156	WP_000528843.1
Salmonella sp. YT3-8-4	179	1	1e-54	54.49%	156	WP_000528843.1
Salmonella sp. YT3-12-4	179	1	1e-54	54.49%	156	WP_000528843.1
Salmonella sp. YT3-17-4	179	1	1e-54	54.49%	156	WP_000528843.1
Salmonella sp. YN4-2	179	1	1e-54	54.49%	156	WP_000528843.1
Salmonella sp. YP133-1	179	1	1e-54	54.49%	156	WP_000528843.1
Salmonella sp. YP115-1	179	1	1e-54	54.49%	156	WP_000528843.1
Salmonella sp. YP110-1	179	1	1e-54	54.49%	156	WP_000528843.1
Salmonella sp. YP70-1	179	1	1e-54	54.49%	156	WP_000528843.1
Salmonella sp. YP52-1	179	1	1e-54	54.49%	156	WP_000528843.1
Salmonella sp. YP31-2	179	1	1e-54	54.49%	156	WP_000528843.1
Salmonella enterica subsp. enterica serovar Senftenberg	179	1	1e-54	54.49%	156	WP_000528843.1
Salmonella enterica subsp. enterica serovar Senftenberg	179	1	1e-54	54.49%	156	WP_000528843.1
Salmonella enterica subsp. enterica serovar Senftenberg	179	1	1e-54	54.49%	156	WP_000528843.1
Salmonella enterica subsp. enterica serovar Derby	179	1	1e-54	54.49%	156	WP_000528843.1
Salmonella enterica subsp. enterica serovar Derby	179	1	1e-54	54.49%	156	WP_000528843.1
Salmonella enterica subsp. enterica serovar Derby	179	1	1e-54	54.49%	156	WP_000528843.1
Salmonella enterica subsp. enterica serovar Derby	179	1	1e-54	54.49%	156	WP_000528843.1
Salmonella enterica subsp. enterica serovar Derby	179	1	1e-54	54.49%	156	WP_000528843.1
Salmonella enterica subsp. enterica serovar Derby	179	1	1e-54	54.49%	156	WP_000528843.1
Salmonella enterica subsp. enterica serovar Derby	179	1	1e-54	54.49%	156	WP_000528843.1
Salmonella enterica subsp. enterica serovar Derby	179	1	1e-54	54.49%	156	WP_000528843.1
Salmonella enterica subsp. enterica serovar Derby	179	1	1e-54	54.49%	156	WP_000528843.1
Salmonella enterica subsp. enterica serovar Derby	179	1	1e-54	54.49%	156	WP_000528843.1
Salmonella enterica subsp. enterica serovar Derby	179	1	1e-54	54.49%	156	WP_000528843.1
Salmonella enterica subsp. enterica serovar Derby	179	1	1e-54	54.49%	156	WP_000528843.1
Salmonella enterica subsp. enterica serovar Derby	179	1	1e-54	54.49%	156	WP_000528843.1
Salmonella enterica subsp. enterica serovar Derby	179	1	1e-54	54.49%	156	WP_000528843.1
Salmonella enterica subsp. enterica serovar Derby	179	1	1e-54	54.49%	156	WP_000528843.1
Salmonella enterica subsp. enterica serovar Derby	179	1	1e-54	54.49%	156	WP_000528843.1
Salmonella enterica subsp. enterica serovar Derby	179	1	1e-54	54.49%	156	WP_000528843.1
Salmonella enterica subsp. enterica serovar Derby	179	1	1e-54	54.49%	156	WP_000528843.1
Salmonella enterica subsp. enterica serovar Derby	179	1	1e-54	54.49%	156	WP_000528843.1
Salmonella enterica subsp. enterica serovar Derby	179	1	1e-54	54.49%	156	WP_000528843.1
Salmonella enterica subsp. enterica serovar Derby	179	1	1e-54	54.49%	156	WP_000528843.1
Salmonella enterica subsp. enterica serovar Derby	179	1	1e-54	54.49%	156	WP_000528843.1
Salmonella enterica subsp. enterica serovar Derby	179	1	1e-54	54.49%	156	WP_000528843.1
Salmonella enterica subsp. enterica serovar Derby	179	1	1e-54	54.49%	156	WP_000528843.1
Salmonella enterica subsp. enterica serovar Derby	179	1	1e-54	54.49%	156	WP_000528843.1
Salmonella enterica subsp. enterica serovar Derby	179	1	1e-54	54.49%	156	WP_000528843.1
Salmonella enterica subsp. enterica serovar Derby	179	1	1e-54	54.49%	156	WP_000528843.1
Salmonella enterica subsp. enterica serovar Derby	179	1	1e-54	54.49%	156	WP_000528843.1
Salmonella enterica subsp. enterica serovar Derby	179	1	1e-54	54.49%	156	WP_000528843.1
Salmonella enterica subsp. enterica serovar Derby	179	1	1e-54	54.49%	156	WP_000528843.1
Salmonella enterica subsp. enterica serovar Derby	179	1	1e-54	54.49%	156	WP_000528843.1
Salmonella enterica subsp. enterica serovar Derby	179	1	1e-54	54.49%	156	WP_000528843.1
Salmonella enterica subsp. enterica serovar Derby	179	1	1e-54	54.49%	156	WP_000528843.1
Salmonella enterica subsp. enterica serovar Derby	179	1	1e-54	54.49%	156	WP_000528843.1
Salmonella enterica subsp. enterica serovar Derby	179	1	1e-54	54.49%	156	WP_000528843.1
Salmonella enterica subsp. enterica serovar Derby	179	1	1e-54	54.49%	156	WP_000528843.1
Salmonella enterica subsp. enterica serovar Derby	179	1	1e-54	54.49%	156	WP_000528843.1
Salmonella enterica subsp. enterica serovar Derby	179	1	1e-54	54.49%	156	WP_000528843.1
Salmonella enterica subsp. enterica serovar Derby	179	1	1e-54	54.49%	156	WP_000528843.1
Salmonella enterica subsp. enterica serovar Derby	179	1	1e-54	54.49%	156	WP_000528843.1
Salmonella enterica subsp. enterica serovar Derby	179	1	1e-54	54.49%	156	WP_000528843.1
Salmonella enterica subsp. enterica serovar Derby	179	1	1e-54	54.49%	156	WP_000528843.1
Salmonella enterica subsp. enterica serovar Derby	179	1	1e-54	54.49%	156	WP_000528843.1
Salmonella enterica subsp. enterica serovar Derby	179	1	1e-54	54.49%	156	WP_000528843.1
Salmonella enterica subsp. enterica serovar Derby	179	1	1e-54	54.49%	156	WP_000528843.1
Salmonella enterica subsp. enterica serovar Derby	179	1	1e-54	54.49%	156	WP_000528843.1
Salmonella enterica subsp. enterica serovar Derby	179	1	1e-54	54.49%	156	WP_000528843.1
Salmonella enterica subsp. enterica serovar Derby	179	1	1e-54	54.49%	156	WP_000528843.1
Salmonella enterica subsp. enterica serovar Derby	179	1	1e-54	54.49%	156	WP_000528843.1
Salmonella enterica subsp. enterica serovar Derby	179	1	1e-54	54.49%	156	WP_000528843.1
Salmonella enterica subsp. enterica serovar Derby	179	1	1e-54	54.49%	156	WP_000528843.1
Salmonella enterica subsp. enterica serovar Derby	179	1	1e-54	54.49%	156	WP_000528843.1
Salmonella enterica subsp. enterica serovar Derby	179	1	1e-54	54.49%	156	WP_000528843.1
Salmonella enterica subsp. enterica serovar Derby	179	1	1e-54	54.49%	156	WP_000528843.1
Salmonella enterica subsp. enterica serovar Derby	179	1	1e-54	54.49%	156	WP_000528843.1
Salmonella enterica subsp. enterica serovar Derby	179	1	1e-54	54.49%	156	WP_000528843.1
Salmonella enterica subsp. enterica serovar Derby	179	1	1e-54	54.49%	156	WP_000528843.1
Salmonella enterica subsp. enterica serovar Derby	179	1	1e-54	54.49%	156	WP_000528843.1
Salmonella enterica subsp. enterica serovar Derby	179	1	1e-54	54.49%	156	WP_000528843.1
Salmonella enterica subsp. enterica serovar Derby	179	1	1e-54	54.49%	156	WP_000528843.1
Salmonella enterica subsp. enterica serovar Derby	179	1	1e-54	54.49%	156	WP_000528843.1
Salmonella enterica subsp. enterica serovar Derby	179	1	1e-54	54.49%	156	WP_000528843.1
Salmonella enterica subsp. enterica serovar Derby	179	1	1e-54	54.49%	156	WP_000528843.1
Salmonella enterica subsp. enterica serovar Derby	179	1	1e-54	54.49%	156	WP_000528843.1
Salmonella enterica subsp. enterica serovar Derby	179	1	1e-54	54.49%	156	WP_000528843.1
Salmonella enterica subsp. enterica serovar Derby	179	1	1e-54	54.49%	156	WP_000528843.1
Salmonella enterica subsp. enterica serovar Derby	179	1	1e-54	54.49%	156	WP_000528843.1
Salmonella enterica subsp. enterica serovar Derby	179	1	1e-54	54.49%	156	WP_000528843.1
Salmonella enterica subsp. enterica serovar Derby	179	1	1e-54	54.49%	156	WP_000528843.1
Salmonella enterica subsp. enterica serovar Derby	179	1	1e-54	54.49%	156	WP_000528843.1
Salmonella enterica subsp. enterica serovar Derby	179	1	1e-54	54.49%	156	WP_000528843.1
Salmonella enterica subsp. enterica serovar Derby	179	1	1e-54	54.49%	156	WP_000528843.1
Salmonella enterica subsp. enterica serovar Derby	179	1	1e-54	54.49%	156	WP_000528843.1
Salmonella enterica subsp. enterica serovar Derby	179	1	1e-54	54.49%	156	WP_000528843.1
Salmonella enterica subsp. enterica serovar Derby	179	1	1e-54	54.49%	156	WP_000528843.1
Salmonella enterica subsp. enterica serovar Derby	179	1	1e-54	54.49%	156	WP_000528843.1
Salmonella enterica subsp. enterica serovar Derby	179	1	1e-54	54.49%	156	WP_000528843.1
Salmonella enterica subsp. enterica serovar Derby	179	1	1e-54	54.49%	156	WP_000528843.1
Salmonella enterica subsp. enterica serovar Derby	179	1	1e-54	54.49%	156	WP_000528843.1
Salmonella enterica subsp. enterica serovar Derby	179	1	1e-54	54.49%	156	WP_000528843.1
Salmonella enterica subsp. enterica serovar Derby	179	1	1e-54	54.49%	156	WP_000528843.1
Salmonella enterica subsp. enterica serovar Derby	179	1	1e-54	54.49%	156	WP_000528843.1
Salmonella enterica subsp. enterica serovar Derby	179	1	1e-54	54.49%	156	WP_000528843.1
Salmonella enterica subsp. enterica serovar Derby	179	1	1e-54	54.49%	156	WP_000528843.1
Salmonella enterica subsp. enterica serovar Derby	179	1	1e-54	54.49%	156	WP_000528843.1
Salmonella enterica subsp. enterica serovar Derby	179	1	1e-54	54.49%	156	WP_000528843.1
Salmonella enterica subsp. enterica serovar Derby	179	1	1e-54	54.49%	156	WP_000528843.1
Salmonella enterica subsp. enterica serovar Derby	179	1	1e-54	54.49%	156	WP_000528843.1
Salmonella enterica subsp. enterica serovar Derby	179	1	1e-54	54.49%	156	WP_000528843.1
Salmonella enterica subsp. enterica serovar Derby	179	1	1e-54	54.49%	156	WP_000528843.1
Salmonella enterica subsp. enterica serovar Derby	179	1	1e-54	54.49%	156	WP_000528843.1
Salmonella enterica subsp. enterica serovar Derby	179	1	1e-54	54.49%	156	WP_000528843.1
Salmonella enterica subsp. enterica serovar Derby	179	1	1e-54	54.49%	156	WP_000528843.1
Salmonella enterica subsp. enterica serovar Derby	179	1	1e-54	54.49%	156	WP_000528843.1
Salmonella enterica subsp. enterica serovar Derby	179	1	1e-54	54.49%	156	WP_000528843.1
Salmonella enterica subsp. enterica serovar Derby	179	1	1e-54	54.49%	156	WP_000528843.1
Salmonella enterica subsp. enterica serovar Derby	179	1	1e-54	54.49%	156	WP_000528843.1
Salmonella enterica subsp. enterica serovar Derby	179	1	1e-54	54.49%	156	WP_000528843.1
Salmonella enterica subsp. enterica serovar Derby	179	1	1e-54	54.49%	156	WP_000528843.1
Salmonella enterica subsp. enterica serovar Derby	179	1	1e-54	54.49%	156	WP_000528843.1
Salmonella enterica subsp. enterica serovar Derby	179	1	1e-54	54.49%	156	WP_000528843.1
Salmonella enterica subsp. enterica serovar Derby	179	1	1e-54	54.49%	156	WP_000528843.1
Salmonella enterica subsp. enterica serovar Derby	179	1	1e-54	54.49%	156	WP_000528843.1
Salmonella enterica subsp. enterica serovar Derby	179	1	1e-54	54.49%	156	WP_000528843.1
Salmonella enterica subsp. enterica serovar Derby	179	1	1e-54	54.49%	156	WP_000528843.1
Salmonella enterica subsp. enterica serovar Derby	179	1	1e-54	54.49%	156	WP_000528843.1
Salmonella enterica subsp. enterica serovar Derby	179	1	1e-54	54.49%	156	WP_000528843.1
Salmonella enterica subsp. enterica serovar Derby	179	1	1e-54	54.49%	156	WP_000528843.1
Salmonella enterica subsp. enterica serovar Derby	179	1	1e-54	54.49%	156	WP_000528843.1
Salmonella enterica subsp. enterica serovar Derby	179	1	1e-54	54.49%	156	WP_000528843.1
Salmonella enterica subsp. enterica serovar Derby	179	1	1e-54	54.49%	156	WP_000528843.1
Salmonella enterica subsp. enterica serovar Derby	179	1	1e-54	54.49%	156	WP_000528843.1
Salmonella enterica subsp. enterica serovar Derby	179	1	1e-54	54.49%	156	WP_000528843.1
Salmonella enterica subsp. enterica serovar Derby	179	1	1e-54	54.49%	156	WP_000528843.1
Salmonella enterica subsp. enterica serovar Derby	179	1	1e-54	54.49%	156	WP_000528843.1
Salmonella enterica subsp. enterica serovar Derby	179	1	1e-54	54.49%	156	WP_000528843.1
Salmonella enterica subsp. enterica serovar Heidelberg str. CFSAN00322	179	1	1e-54	54.49%	156	WP_000528843.1
Salmonella enterica subsp. enterica serovar Heidelberg str. CFSAN00325	179	1	1e-54	54.49%	156	WP_000528843.1
Salmonella enterica subsp. enterica serovar Heidelberg str. CFSAN00326	179	1	1e-54	54.49%	156	WP_000528843.1
Salmonella enterica subsp. enterica serovar Heidelberg str. CFSAN00328	179	1	1e-54	54.49%	156	WP_000528843.1
Salmonella enterica subsp. enterica serovar Newport	179	1	1e-54	54.49%	156	WP_000528843.1
Salmonella enterica subsp. enterica serovar Heidelberg	179	1	1e-54	54.49%	156	WP_000528843.1
Salmonella enterica subsp. enterica serovar Dessau	179	1	1e-54	54.49%	156	WP_000528843.1
Salmonella enterica	179	1	1e-54	54.49%	156	WP_000528843.1
Salmonella enterica	179	1	1e-54	54.49%	156	WP_000528843.1
Salmonella enterica	179	1	1e-54	54.49%	156	WP_000528843.1
Salmonella enterica	179	1	1e-54	54.49%	156	WP_000528843.1
Salmonella enterica	179	1	1e-54	54.49%	156	WP_000528843.1
Salmonella enterica	179	1	1e-54	54.49%	156	WP_000528843.1
Salmonella enterica	179	1	1e-54	54.49%	156	WP_000528843.1
Salmonella enterica	179	1	1e-54	54.49%	156	WP_000528843.1
Salmonella enterica	179	1	1e-54	54.49%	156	WP_000528843.1
Salmonella enterica	179	1	1e-54	54.49%	156	WP_000528843.1
Salmonella enterica	179	1	1e-54	54.49%	156	WP_000528843.1
Salmonella enterica	179	1	1e-54	54.49%	156	WP_000528843.1
Salmonella enterica	179	1	1e-54	54.49%	156	WP_000528843.1
Salmonella enterica	179	1	1e-54	54.49%	156	WP_000528843.1
Salmonella enterica	179	1	1e-54	54.49%	156	WP_000528843.1
Salmonella enterica	179	1	1e-54	54.49%	156	WP_000528843.1
Salmonella enterica	179	1	1e-54	54.49%	156	WP_000528843.1
Salmonella enterica	179	1	1e-54	54.49%	156	WP_000528843.1
Salmonella enterica	179	1	1e-54	54.49%	156	WP_000528843.1
Salmonella enterica	179	1	1e-54	54.49%	156	WP_000528843.1
Salmonella enterica	179	1	1e-54	54.49%	156	WP_000528843.1
Salmonella enterica	179	1	1e-54	54.49%	156	WP_000528843.1
Salmonella enterica	179	1	1e-54	54.49%	156	WP_000528843.1
Salmonella enterica	179	1	1e-54	54.49%	156	WP_000528843.1
Salmonella enterica	179	1	1e-54	54.49%	156	WP_000528843.1
Salmonella enterica	179	1	1e-54	54.49%	156	WP_000528843.1
Salmonella enterica	179	1	1e-54	54.49%	156	WP_000528843.1
Salmonella enterica	179	1	1e-54	54.49%	156	WP_000528843.1
Salmonella enterica	179	1	1e-54	54.49%	156	WP_000528843.1
Salmonella enterica subsp. enterica serovar Kentucky str. CDC 191	179	1	1e-54	54.49%	156	WP_000528843.1
Salmonella enterica subsp. enterica serovar Heidelberg str. SL486	179	1	1e-54	54.49%	156	WP_000528843.1
Salmonella enterica subsp. enterica serovar Newport str. SL317	179	1	1e-54	54.49%	156	WP_000528843.1
Salmonella enterica subsp. enterica serovar Newport str. CVM 19593	179	1	1e-54	54.49%	156	WP_000528843.1
Salmonella enterica subsp. enterica serovar Heidelberg str. 670102-5	179	1	1e-54	54.49%	156	WP_000528843.1
Salmonella enterica subsp. enterica serovar Heidelberg str. 82-2052	179	1	1e-54	54.49%	156	WP_000528843.1
Salmonella enterica subsp. enterica serovar Urbana str. ATCC 9261	179	1	1e-54	54.49%	156	WP_000528843.1
Salmonella enterica subsp. enterica serovar Soerenga str. 695	179	1	1e-54	54.49%	156	WP_000528843.1
Salmonella enterica subsp. enterica serovar Hadar str. ATCC 51956	179	1	1e-54	54.49%	156	WP_000528843.1
Salmonella enterica subsp. enterica serovar Derby str. 626	179	1	1e-54	54.49%	156	WP_000528843.1
Salmonella enterica subsp. enterica serovar Braenderup str. ATCC BAA-664	179	1	1e-54	54.49%	156	WP_000528843.1
Salmonella enterica subsp. enterica serovar Havana str. CFSAN001082	179	1	1e-54	54.49%	156	WP_000528843.1
Salmonella enterica subsp. enterica serovar Ohio str. CFSAN001079	179	1	1e-54	54.49%	156	WP_000528843.1
Salmonella enterica subsp. enterica serovar Litchfield str. CFSAN001076	179	1	1e-54	54.49%	156	WP_000528843.1
Salmonella enterica subsp. enterica serovar Braenderup str. CFSAN000756	179	1	1e-54	54.49%	156	WP_000528843.1
Salmonella enterica subsp. enterica serovar Typhimurium	179	1	1e-54	54.49%	156	WP_000528843.1
Salmonella enterica subsp. enterica serovar Typhimurium	179	1	1e-54	54.49%	156	WP_000528843.1
Salmonella enterica subsp. enterica serovar Typhimurium	179	1	1e-54	54.49%	156	WP_000528843.1
Salmonella enterica subsp. enterica serovar Typhimurium	179	1	1e-54	54.49%	156	WP_000528843.1
Salmonella enterica subsp. enterica serovar 9,12:l,v:- str. 94293	179	1	1e-54	54.49%	156	WP_000528843.1
Salmonella enterica subsp. enterica serovar Typhimurium	179	1	1e-54	54.49%	156	WP_000528843.1
Salmonella enterica subsp. enterica serovar Heidelberg str. SL476	179	1	1e-54	54.49%	156	WP_000528843.1
Salmonella enterica subsp. enterica serovar Heidelberg str. B182	179	1	1e-54	54.49%	156	WP_000528843.1
Salmonella enterica subsp. enterica serovar Newport str. CVM 37978	179	1	1e-54	54.49%	156	WP_000528843.1
Salmonella enterica subsp. enterica serovar Heidelberg str. 41563	179	1	1e-54	54.49%	156	WP_000528843.1
Salmonella enterica subsp. enterica serovar Heidelberg str. 41573	179	1	1e-54	54.49%	156	WP_000528843.1
Salmonella enterica subsp. enterica serovar Heidelberg str. 41566	179	1	1e-54	54.49%	156	WP_000528843.1
Salmonella enterica subsp. enterica serovar Heidelberg str. 41565	179	1	1e-54	54.49%	156	WP_000528843.1
Salmonella enterica subsp. enterica serovar Thompson str. 2010K-1863	179	1	1e-54	54.49%	156	WP_000528843.1
Salmonella enterica subsp. enterica serovar Thompson	179	1	1e-54	54.49%	156	WP_000528843.1
Salmonella enterica subsp. enterica serovar Heidelberg	179	1	1e-54	54.49%	156	WP_000528843.1
Salmonella enterica subsp. enterica serovar Heidelberg	179	1	1e-54	54.49%	156	WP_000528843.1
Salmonella enterica subsp. enterica	179	1	1e-54	54.49%	156	WP_000528843.1
Salmonella enterica subsp. enterica	179	1	1e-54	54.49%	156	WP_000528843.1
Salmonella enterica subsp. enterica	179	1	1e-54	54.49%	156	WP_000528843.1
Salmonella enterica subsp. enterica	179	1	1e-54	54.49%	156	WP_000528843.1
Salmonella enterica subsp. enterica	179	1	1e-54	54.49%	156	WP_000528843.1
Salmonella enterica subsp. enterica serovar Infantis	179	1	1e-54	54.49%	156	WP_000528843.1
Salmonella enterica subsp. enterica serovar Infantis	179	1	1e-54	54.49%	156	WP_000528843.1
Salmonella enterica subsp. enterica serovar Infantis	179	1	1e-54	54.49%	156	WP_000528843.1
Salmonella enterica subsp. enterica serovar Infantis	179	1	1e-54	54.49%	156	WP_000528843.1
Salmonella enterica subsp. enterica serovar Infantis	179	1	1e-54	54.49%	156	WP_000528843.1
Salmonella enterica subsp. enterica serovar Infantis	179	1	1e-54	54.49%	156	WP_000528843.1
Salmonella enterica subsp. enterica serovar Infantis	179	1	1e-54	54.49%	156	WP_000528843.1
Salmonella enterica subsp. enterica serovar Infantis	179	1	1e-54	54.49%	156	WP_000528843.1
Salmonella enterica subsp. enterica serovar Infantis	179	1	1e-54	54.49%	156	WP_000528843.1
Salmonella enterica subsp. enterica serovar Infantis	179	1	1e-54	54.49%	156	WP_000528843.1
Salmonella enterica subsp. enterica serovar Infantis	179	1	1e-54	54.49%	156	WP_000528843.1
Salmonella enterica subsp. enterica serovar Infantis	179	1	1e-54	54.49%	156	WP_000528843.1
Salmonella enterica subsp. enterica serovar Infantis	179	1	1e-54	54.49%	156	WP_000528843.1
Salmonella enterica subsp. enterica serovar Infantis str. 119944	179	1	1e-54	54.49%	156	WP_000528843.1
Salmonella enterica subsp. enterica serovar Infantis str. 335-3	179	1	1e-54	54.49%	156	WP_000528843.1
Salmonella enterica subsp. enterica serovar Infantis	179	1	1e-54	54.49%	156	WP_000528843.1
Salmonella enterica subsp. enterica serovar Infantis	179	1	1e-54	54.49%	156	WP_000528843.1
Salmonella enterica subsp. enterica serovar Infantis	179	1	1e-54	54.49%	156	WP_000528843.1
Salmonella enterica subsp. enterica serovar Infantis	179	1	1e-54	54.49%	156	WP_000528843.1
Salmonella enterica subsp. enterica serovar Heidelberg	179	1	1e-54	54.49%	156	WP_000528843.1
Salmonella enterica subsp. enterica serovar Heidelberg	179	1	1e-54	54.49%	156	WP_000528843.1
Salmonella enterica subsp. enterica serovar Heidelberg	179	1	1e-54	54.49%	156	WP_000528843.1
Salmonella enterica subsp. enterica serovar Heidelberg	179	1	1e-54	54.49%	156	WP_000528843.1
Salmonella enterica subsp. enterica serovar Havana	179	1	1e-54	54.49%	156	WP_000528843.1
Salmonella enterica subsp. enterica serovar Senftenberg	179	1	1e-54	54.49%	156	WP_000528843.1
Salmonella enterica subsp. enterica serovar Senftenberg	179	1	1e-54	54.49%	156	WP_000528843.1
Salmonella enterica subsp. enterica serovar Senftenberg	179	1	1e-54	54.49%	156	WP_000528843.1
Salmonella enterica subsp. enterica serovar Senftenberg	179	1	1e-54	54.49%	156	WP_000528843.1
Salmonella enterica subsp. enterica serovar Senftenberg	179	1	1e-54	54.49%	156	WP_000528843.1
Salmonella enterica subsp. enterica serovar Senftenberg	179	1	1e-54	54.49%	156	WP_000528843.1
Salmonella enterica subsp. enterica serovar Senftenberg	179	1	1e-54	54.49%	156	WP_000528843.1
Salmonella enterica subsp. enterica serovar Infantis	179	1	1e-54	54.49%	156	WP_000528843.1
Salmonella enterica subsp. enterica serovar Heidelberg	179	1	1e-54	54.49%	156	WP_000528843.1
Salmonella enterica subsp. enterica serovar Kentucky	179	1	1e-54	54.49%	156	WP_000528843.1
Salmonella enterica subsp. enterica serovar Kentucky	179	1	1e-54	54.49%	156	WP_000528843.1
Salmonella enterica subsp. enterica serovar Kentucky	179	1	1e-54	54.49%	156	WP_000528843.1
Salmonella enterica subsp. enterica serovar Thompson	179	1	1e-54	54.49%	156	WP_000528843.1
Salmonella enterica subsp. enterica serovar Heidelberg	179	1	1e-54	54.49%	156	WP_000528843.1
Salmonella enterica subsp. enterica serovar Heidelberg	179	1	1e-54	54.49%	156	WP_000528843.1
Salmonella enterica subsp. enterica serovar Heidelberg	179	1	1e-54	54.49%	156	WP_000528843.1
Salmonella enterica subsp. enterica serovar Kentucky	179	1	1e-54	54.49%	156	WP_000528843.1
Salmonella enterica	179	1	1e-54	54.49%	156	WP_000528843.1
Salmonella enterica	179	1	1e-54	54.49%	156	WP_000528843.1
Salmonella enterica	179	1	1e-54	54.49%	156	WP_000528843.1
Salmonella enterica	179	1	1e-54	54.49%	156	WP_000528843.1
Salmonella enterica subsp. enterica serovar Senftenberg	179	1	1e-54	54.49%	156	WP_000528843.1
Salmonella enterica subsp. enterica serovar Infantis	179	1	1e-54	54.49%	156	WP_000528843.1
Salmonella enterica subsp. enterica serovar Thompson	179	1	1e-54	54.49%	156	WP_000528843.1
Salmonella enterica subsp. enterica serovar Derby	179	1	1e-54	54.49%	156	WP_000528843.1
Salmonella enterica subsp. enterica serovar Derby	179	1	1e-54	54.49%	156	WP_000528843.1
Salmonella enterica subsp. enterica serovar Derby	179	1	1e-54	54.49%	156	WP_000528843.1
Salmonella enterica subsp. enterica serovar Derby	179	1	1e-54	54.49%	156	WP_000528843.1
Salmonella enterica subsp. enterica serovar Derby	179	1	1e-54	54.49%	156	WP_000528843.1
Salmonella enterica subsp. enterica serovar Derby	179	1	1e-54	54.49%	156	WP_000528843.1
Salmonella enterica subsp. enterica serovar Derby	179	1	1e-54	54.49%	156	WP_000528843.1
Salmonella enterica subsp. enterica serovar Derby	179	1	1e-54	54.49%	156	WP_000528843.1
Salmonella enterica subsp. enterica serovar Derby	179	1	1e-54	54.49%	156	WP_000528843.1
Salmonella enterica subsp. enterica serovar Derby	179	1	1e-54	54.49%	156	WP_000528843.1
Salmonella enterica subsp. enterica serovar Derby	179	1	1e-54	54.49%	156	WP_000528843.1
Salmonella enterica subsp. enterica serovar Derby	179	1	1e-54	54.49%	156	WP_000528843.1
Salmonella enterica subsp. enterica serovar Derby	179	1	1e-54	54.49%	156	WP_000528843.1
Salmonella enterica subsp. enterica serovar Derby	179	1	1e-54	54.49%	156	WP_000528843.1
Salmonella enterica subsp. enterica serovar Derby	179	1	1e-54	54.49%	156	WP_000528843.1
Salmonella enterica subsp. enterica serovar Kentucky	179	1	1e-54	54.49%	156	WP_000528843.1
Salmonella enterica subsp. enterica serovar Kentucky	179	1	1e-54	54.49%	156	WP_000528843.1
Salmonella enterica	179	1	1e-54	54.49%	156	WP_000528843.1
Salmonella enterica	179	1	1e-54	54.49%	156	WP_000528843.1
Salmonella enterica	179	1	1e-54	54.49%	156	WP_000528843.1
Salmonella enterica	179	1	1e-54	54.49%	156	WP_000528843.1
Salmonella enterica subsp. enterica serovar Inverness	179	1	1e-54	54.49%	156	WP_000528843.1
Salmonella enterica subsp. enterica serovar Inverness	179	1	1e-54	54.49%	156	WP_000528843.1
Salmonella enterica subsp. enterica serovar Newport	179	1	1e-54	54.49%	156	WP_000528843.1
Salmonella enterica subsp. enterica serovar Newport	179	1	1e-54	54.49%	156	WP_000528843.1
Salmonella enterica subsp. enterica serovar Newport	179	1	1e-54	54.49%	156	WP_000528843.1
Salmonella enterica subsp. enterica serovar 6,8:i:-	179	1	1e-54	54.49%	156	WP_000528843.1
Salmonella enterica subsp. enterica serovar Thompson	179	1	1e-54	54.49%	156	WP_000528843.1
Salmonella enterica subsp. enterica serovar Infantis	179	1	1e-54	54.49%	156	WP_000528843.1
Salmonella enterica subsp. enterica serovar Newport str. USDA-ARS-USMARC-1924	179	1	1e-54	54.49%	156	WP_000528843.1
Salmonella enterica subsp. enterica serovar Newport str. USDA-ARS-USMARC-1926	179	1	1e-54	54.49%	156	WP_000528843.1
Salmonella enterica subsp. enterica serovar Newport str. USDA-ARS-USMARC-1928	179	1	1e-54	54.49%	156	WP_000528843.1
Salmonella enterica subsp. enterica serovar Newport str. USDA-ARS-USMARC-1929	179	1	1e-54	54.49%	156	WP_000528843.1
Salmonella enterica subsp. enterica serovar Newport str. CDC 2012K-0938	179	1	1e-54	54.49%	156	WP_000528843.1
Salmonella enterica subsp. enterica serovar Newport str. CDC 2009K-1331	179	1	1e-54	54.49%	156	WP_000528843.1
Salmonella enterica subsp. enterica serovar Newport str. USDA-ARS-USMARC-1923	179	1	1e-54	54.49%	156	WP_000528843.1
Salmonella enterica subsp. enterica	179	1	1e-54	54.49%	156	WP_000528843.1
Salmonella enterica subsp. enterica serovar Saintpaul	179	1	1e-54	54.49%	156	WP_000528843.1
Salmonella enterica subsp. enterica serovar Wilhelmsburg	179	1	1e-54	54.49%	156	WP_000528843.1
Salmonella enterica subsp. enterica serovar Kentucky	179	1	1e-54	54.49%	156	WP_000528843.1
Salmonella enterica subsp. enterica serovar Kentucky	179	1	1e-54	54.49%	156	WP_000528843.1
Salmonella enterica subsp. enterica serovar Kentucky	179	1	1e-54	54.49%	156	WP_000528843.1
Salmonella enterica subsp. enterica serovar Heidelberg	179	1	1e-54	54.49%	156	WP_000528843.1
Salmonella enterica	179	1	1e-54	54.49%	156	WP_000528843.1
Salmonella enterica	179	1	1e-54	54.49%	156	WP_000528843.1
Salmonella enterica	179	1	1e-54	54.49%	156	WP_000528843.1
Salmonella enterica	179	1	1e-54	54.49%	156	WP_000528843.1
Salmonella enterica	179	1	1e-54	54.49%	156	WP_000528843.1
Salmonella enterica	179	1	1e-54	54.49%	156	WP_000528843.1
Salmonella enterica	179	1	1e-54	54.49%	156	WP_000528843.1
Salmonella enterica	179	1	1e-54	54.49%	156	WP_000528843.1
Salmonella enterica	179	1	1e-54	54.49%	156	WP_000528843.1
Salmonella enterica	179	1	1e-54	54.49%	156	WP_000528843.1
Salmonella enterica	179	1	1e-54	54.49%	156	WP_000528843.1
Salmonella enterica	179	1	1e-54	54.49%	156	WP_000528843.1
Salmonella enterica	179	1	1e-54	54.49%	156	WP_000528843.1
Salmonella enterica	179	1	1e-54	54.49%	156	WP_000528843.1
Salmonella enterica subsp. enterica serovar Heidelberg	179	1	1e-54	54.49%	156	WP_000528843.1
Salmonella enterica subsp. enterica serovar Mikawasima	179	1	1e-54	54.49%	156	WP_000528843.1
Salmonella enterica subsp. enterica serovar Braenderup str. ATCC BAA-664	179	1	1e-54	54.49%	156	WP_000528843.1
Salmonella enterica	179	1	1e-54	54.49%	156	WP_000528843.1
Salmonella enterica subsp. enterica serovar Derby	179	1	1e-54	54.49%	156	WP_000528843.1
Salmonella enterica subsp. enterica serovar Newport	179	1	1e-54	54.49%	156	WP_000528843.1
Salmonella enterica subsp. enterica serovar Heidelberg	179	1	1e-54	54.49%	156	WP_000528843.1
Salmonella enterica subsp. enterica serovar Kentucky	179	1	1e-54	54.49%	156	WP_000528843.1
Salmonella enterica subsp. enterica serovar Kentucky	179	1	1e-54	54.49%	156	WP_000528843.1
Salmonella enterica subsp. enterica serovar Derby	179	1	1e-54	54.49%	156	WP_000528843.1
Salmonella enterica subsp. enterica serovar Infantis	179	1	1e-54	54.49%	156	WP_000528843.1
Salmonella enterica subsp. enterica serovar Infantis	179	1	1e-54	54.49%	156	WP_000528843.1
Salmonella enterica subsp. enterica serovar Senftenberg	179	1	1e-54	54.49%	156	WP_000528843.1
Salmonella enterica subsp. enterica serovar Kentucky	179	1	1e-54	54.49%	156	WP_000528843.1
Salmonella enterica subsp. enterica serovar Braenderup	179	1	1e-54	54.49%	156	WP_000528843.1
Salmonella enterica subsp. enterica serovar Kentucky	179	1	1e-54	54.49%	156	WP_000528843.1
Salmonella enterica subsp. enterica serovar Litchfield	179	1	1e-54	54.49%	156	WP_000528843.1
Salmonella enterica subsp. enterica serovar Kentucky	179	1	1e-54	54.49%	156	WP_000528843.1
Salmonella enterica subsp. enterica serovar Infantis	179	1	1e-54	54.49%	156	WP_000528843.1
Salmonella enterica subsp. enterica serovar Kentucky	179	1	1e-54	54.49%	156	WP_000528843.1
Salmonella enterica subsp. enterica serovar Derby	179	1	1e-54	54.49%	156	WP_000528843.1
Salmonella enterica subsp. enterica serovar Kentucky	179	1	1e-54	54.49%	156	WP_000528843.1
Salmonella enterica subsp. enterica serovar Kentucky	179	1	1e-54	54.49%	156	WP_000528843.1
Salmonella enterica subsp. enterica serovar Kentucky	179	1	1e-54	54.49%	156	WP_000528843.1
Salmonella enterica subsp. enterica serovar Ohio	179	1	1e-54	54.49%	156	WP_000528843.1
Salmonella enterica subsp. enterica serovar Ohio	179	1	1e-54	54.49%	156	WP_000528843.1
Salmonella enterica subsp. enterica serovar Senftenberg	179	1	1e-54	54.49%	156	WP_000528843.1
Salmonella enterica subsp. enterica serovar Kentucky	179	1	1e-54	54.49%	156	WP_000528843.1
Salmonella enterica subsp. enterica serovar Senftenberg	179	1	1e-54	54.49%	156	WP_000528843.1
Salmonella enterica subsp. enterica serovar Kentucky	179	1	1e-54	54.49%	156	WP_000528843.1
Salmonella enterica subsp. enterica serovar 6,7:lw:-	179	1	1e-54	54.49%	156	WP_000528843.1
Salmonella enterica subsp. enterica serovar Kentucky	179	1	1e-54	54.49%	156	WP_000528843.1
Salmonella enterica subsp. enterica serovar 6,7:k:-	179	1	1e-54	54.49%	156	WP_000528843.1
Salmonella enterica subsp. enterica serovar Derby	179	1	1e-54	54.49%	156	WP_000528843.1
Salmonella enterica subsp. enterica serovar Kentucky	179	1	1e-54	54.49%	156	WP_000528843.1
Salmonella enterica subsp. arizonae serovar 18:z4,z23:-	179	1	1e-54	54.49%	156	WP_000528843.1
Salmonella enterica subsp. enterica serovar Newport	179	1	1e-54	54.49%	156	WP_000528843.1
Salmonella enterica subsp. enterica serovar Derby	179	1	1e-54	54.49%	156	WP_000528843.1
Salmonella enterica subsp. enterica serovar 4,[5],12:r:-	179	1	1e-54	54.49%	156	WP_000528843.1
Salmonella enterica subsp. enterica serovar Infantis	179	1	1e-54	54.49%	156	WP_000528843.1
Salmonella enterica subsp. enterica serovar Infantis	179	1	1e-54	54.49%	156	WP_000528843.1
Salmonella enterica subsp. enterica serovar Derby	179	1	1e-54	54.49%	156	WP_000528843.1
Salmonella enterica subsp. enterica serovar 4,[5],12:r:-	179	1	1e-54	54.49%	156	WP_000528843.1
Salmonella enterica subsp. enterica serovar 4,[5],12:r:-	179	1	1e-54	54.49%	156	WP_000528843.1
Salmonella enterica subsp. enterica serovar Newport	179	1	1e-54	54.49%	156	WP_000528843.1
Salmonella enterica subsp. enterica serovar Litchfield	179	1	1e-54	54.49%	156	WP_000528843.1
Salmonella enterica subsp. enterica serovar Braenderup	179	1	1e-54	54.49%	156	WP_000528843.1
Salmonella enterica subsp. enterica serovar Infantis	179	1	1e-54	54.49%	156	WP_000528843.1
Salmonella enterica subsp. enterica serovar Thompson	179	1	1e-54	54.49%	156	WP_000528843.1
Salmonella enterica subsp. enterica serovar Infantis	179	1	1e-54	54.49%	156	WP_000528843.1
Salmonella enterica subsp. enterica serovar Thompson	179	1	1e-54	54.49%	156	WP_000528843.1
Salmonella enterica subsp. enterica serovar Infantis	179	1	1e-54	54.49%	156	WP_000528843.1
Salmonella enterica subsp. enterica serovar Infantis	179	1	1e-54	54.49%	156	WP_000528843.1
Salmonella enterica subsp. enterica serovar Braenderup	179	1	1e-54	54.49%	156	WP_000528843.1
Salmonella enterica subsp. enterica serovar Heidelberg	179	1	1e-54	54.49%	156	WP_000528843.1
Salmonella enterica subsp. enterica serovar Heidelberg	179	1	1e-54	54.49%	156	WP_000528843.1
Salmonella enterica subsp. enterica serovar Heidelberg	179	1	1e-54	54.49%	156	WP_000528843.1
Salmonella enterica subsp. enterica serovar Heidelberg	179	1	1e-54	54.49%	156	WP_000528843.1
Salmonella enterica subsp. enterica serovar Heidelberg	179	1	1e-54	54.49%	156	WP_000528843.1
Salmonella enterica subsp. enterica serovar Newport	179	1	1e-54	54.49%	156	WP_000528843.1
Salmonella enterica subsp. enterica serovar Newport	179	1	1e-54	54.49%	156	WP_000528843.1
Salmonella enterica subsp. enterica serovar Bardo	179	1	1e-54	54.49%	156	WP_000528843.1
Salmonella enterica subsp. enterica serovar Newport	179	1	1e-54	54.49%	156	WP_000528843.1
Salmonella enterica subsp. enterica serovar Newport	179	1	1e-54	54.49%	156	WP_000528843.1
Salmonella enterica subsp. enterica serovar Newport	179	1	1e-54	54.49%	156	WP_000528843.1
Salmonella enterica subsp. enterica serovar Newport	179	1	1e-54	54.49%	156	WP_000528843.1
Salmonella enterica subsp. enterica serovar Newport	179	1	1e-54	54.49%	156	WP_000528843.1
Salmonella enterica subsp. enterica serovar Newport	179	1	1e-54	54.49%	156	WP_000528843.1
Salmonella enterica subsp. enterica serovar Newport	179	1	1e-54	54.49%	156	WP_000528843.1
Salmonella enterica subsp. enterica serovar Newport	179	1	1e-54	54.49%	156	WP_000528843.1
Salmonella enterica subsp. enterica serovar Newport	179	1	1e-54	54.49%	156	WP_000528843.1
Salmonella enterica subsp. enterica serovar Newport	179	1	1e-54	54.49%	156	WP_000528843.1
Salmonella enterica subsp. enterica serovar Newport	179	1	1e-54	54.49%	156	WP_000528843.1
Salmonella enterica subsp. enterica serovar Newport	179	1	1e-54	54.49%	156	WP_000528843.1
Salmonella enterica subsp. enterica serovar Newport	179	1	1e-54	54.49%	156	WP_000528843.1
Salmonella enterica subsp. enterica serovar Newport	179	1	1e-54	54.49%	156	WP_000528843.1
Salmonella enterica subsp. enterica serovar Litchfield	179	1	1e-54	54.49%	156	WP_000528843.1
Salmonella enterica subsp. enterica serovar Hartford	179	1	1e-54	54.49%	156	WP_000528843.1
Salmonella enterica	179	1	1e-54	54.49%	156	WP_000528843.1
Salmonella enterica	179	1	1e-54	54.49%	156	WP_000528843.1
Salmonella enterica	179	1	1e-54	54.49%	156	WP_000528843.1
Salmonella enterica subsp. enterica serovar Augustenborg	179	1	1e-54	54.49%	156	WP_000528843.1
Salmonella enterica subsp. enterica serovar Heidelberg	179	1	1e-54	54.49%	156	WP_000528843.1
Salmonella enterica subsp. enterica serovar Heidelberg	179	1	1e-54	54.49%	156	WP_000528843.1
Salmonella enterica subsp. enterica serovar Derby	179	1	1e-54	54.49%	156	WP_000528843.1
Salmonella enterica subsp. enterica serovar Derby	179	1	1e-54	54.49%	156	WP_000528843.1
Salmonella enterica subsp. enterica serovar Derby	179	1	1e-54	54.49%	156	WP_000528843.1
Salmonella enterica subsp. enterica serovar Derby	179	1	1e-54	54.49%	156	WP_000528843.1
Salmonella enterica subsp. enterica serovar Derby	179	1	1e-54	54.49%	156	WP_000528843.1
Salmonella enterica subsp. enterica serovar Derby	179	1	1e-54	54.49%	156	WP_000528843.1
Salmonella enterica subsp. enterica serovar Derby	179	1	1e-54	54.49%	156	WP_000528843.1
Salmonella enterica subsp. enterica serovar Derby	179	1	1e-54	54.49%	156	WP_000528843.1
Salmonella enterica subsp. enterica serovar Derby	179	1	1e-54	54.49%	156	WP_000528843.1
Salmonella enterica subsp. enterica serovar Derby	179	1	1e-54	54.49%	156	WP_000528843.1
Salmonella enterica subsp. enterica serovar Derby	179	1	1e-54	54.49%	156	WP_000528843.1
Salmonella enterica subsp. enterica serovar Derby	179	1	1e-54	54.49%	156	WP_000528843.1
Salmonella enterica subsp. enterica serovar Derby	179	1	1e-54	54.49%	156	WP_000528843.1
Salmonella enterica subsp. enterica serovar Derby	179	1	1e-54	54.49%	156	WP_000528843.1
Salmonella enterica subsp. enterica serovar Derby	179	1	1e-54	54.49%	156	WP_000528843.1
Salmonella enterica subsp. enterica serovar Derby	179	1	1e-54	54.49%	156	WP_000528843.1
Salmonella enterica subsp. enterica serovar Derby	179	1	1e-54	54.49%	156	WP_000528843.1
Salmonella enterica subsp. enterica serovar Derby	179	1	1e-54	54.49%	156	WP_000528843.1
Salmonella enterica subsp. enterica serovar Derby	179	1	1e-54	54.49%	156	WP_000528843.1
Salmonella enterica subsp. enterica serovar Derby	179	1	1e-54	54.49%	156	WP_000528843.1
Salmonella enterica subsp. enterica serovar Derby	179	1	1e-54	54.49%	156	WP_000528843.1
Salmonella enterica subsp. enterica serovar Derby	179	1	1e-54	54.49%	156	WP_000528843.1
Salmonella enterica subsp. enterica serovar London	179	1	1e-54	54.49%	156	WP_000528843.1
Salmonella enterica subsp. enterica serovar Derby	179	1	1e-54	54.49%	156	WP_000528843.1
Salmonella enterica subsp. enterica serovar London	179	1	1e-54	54.49%	156	WP_000528843.1
Salmonella enterica subsp. enterica serovar Senftenberg	179	1	1e-54	54.49%	156	WP_000528843.1
Salmonella enterica subsp. enterica serovar Senftenberg	179	1	1e-54	54.49%	156	WP_000528843.1
Salmonella enterica subsp. enterica serovar Senftenberg	179	1	1e-54	54.49%	156	WP_000528843.1
Salmonella enterica subsp. enterica serovar Derby	179	1	1e-54	54.49%	156	WP_000528843.1
Salmonella enterica subsp. enterica serovar Derby	179	1	1e-54	54.49%	156	WP_000528843.1
Salmonella enterica subsp. enterica serovar Derby	179	1	1e-54	54.49%	156	WP_000528843.1
Salmonella enterica subsp. enterica serovar Infantis	179	1	1e-54	54.49%	156	WP_000528843.1
Salmonella enterica subsp. enterica serovar Infantis	179	1	1e-54	54.49%	156	WP_000528843.1
Salmonella enterica subsp. enterica serovar Infantis	179	1	1e-54	54.49%	156	WP_000528843.1
Salmonella enterica subsp. enterica serovar Corvallis	179	1	1e-54	54.49%	156	WP_000528843.1
Salmonella enterica subsp. enterica serovar Senftenberg	179	1	1e-54	54.49%	156	WP_000528843.1
Salmonella enterica subsp. enterica serovar Senftenberg	179	1	1e-54	54.49%	156	WP_000528843.1
Salmonella enterica subsp. enterica serovar Senftenberg	179	1	1e-54	54.49%	156	WP_000528843.1
Salmonella enterica subsp. enterica serovar Senftenberg	179	1	1e-54	54.49%	156	WP_000528843.1
Salmonella enterica subsp. enterica serovar Senftenberg	179	1	1e-54	54.49%	156	WP_000528843.1
Salmonella enterica subsp. enterica serovar Derby	179	1	1e-54	54.49%	156	WP_000528843.1
Salmonella enterica subsp. enterica serovar Derby	179	1	1e-54	54.49%	156	WP_000528843.1
Salmonella enterica subsp. enterica serovar Derby	179	1	1e-54	54.49%	156	WP_000528843.1
Salmonella enterica subsp. enterica serovar Derby	179	1	1e-54	54.49%	156	WP_000528843.1
Salmonella enterica subsp. enterica serovar Derby	179	1	1e-54	54.49%	156	WP_000528843.1
Salmonella enterica subsp. enterica serovar Derby	179	1	1e-54	54.49%	156	WP_000528843.1
Salmonella enterica subsp. enterica serovar Infantis	179	1	1e-54	54.49%	156	WP_000528843.1
Salmonella enterica subsp. enterica serovar Amager	179	1	1e-54	54.49%	156	WP_000528843.1
Salmonella enterica subsp. enterica serovar Amager	179	1	1e-54	54.49%	156	WP_000528843.1
Salmonella enterica subsp. enterica serovar Derby	179	1	1e-54	54.49%	156	WP_000528843.1
Salmonella enterica subsp. enterica serovar Derby	179	1	1e-54	54.49%	156	WP_000528843.1
Salmonella enterica subsp. enterica serovar Johannesburg	179	1	1e-54	54.49%	156	WP_000528843.1
Salmonella enterica subsp. enterica serovar Senftenberg	179	1	1e-54	54.49%	156	WP_000528843.1
Salmonella enterica subsp. enterica serovar Derby	179	1	1e-54	54.49%	156	WP_000528843.1
Salmonella enterica subsp. enterica serovar Derby	179	1	1e-54	54.49%	156	WP_000528843.1
Salmonella enterica subsp. enterica serovar Derby	179	1	1e-54	54.49%	156	WP_000528843.1
Salmonella enterica subsp. enterica serovar Derby	179	1	1e-54	54.49%	156	WP_000528843.1
Salmonella enterica subsp. enterica serovar Derby	179	1	1e-54	54.49%	156	WP_000528843.1
Salmonella enterica subsp. enterica serovar Senftenberg	179	1	1e-54	54.49%	156	WP_000528843.1
Salmonella enterica subsp. enterica serovar Infantis	179	1	1e-54	54.49%	156	WP_000528843.1
Salmonella enterica subsp. enterica serovar Derby	179	1	1e-54	54.49%	156	WP_000528843.1
Salmonella enterica subsp. enterica serovar Derby	179	1	1e-54	54.49%	156	WP_000528843.1
Salmonella enterica subsp. enterica serovar Derby	179	1	1e-54	54.49%	156	WP_000528843.1
Salmonella enterica subsp. enterica serovar Derby	179	1	1e-54	54.49%	156	WP_000528843.1
Salmonella enterica subsp. enterica serovar Derby	179	1	1e-54	54.49%	156	WP_000528843.1
Salmonella enterica subsp. enterica serovar Derby	179	1	1e-54	54.49%	156	WP_000528843.1
Salmonella enterica subsp. enterica serovar Derby	179	1	1e-54	54.49%	156	WP_000528843.1
Salmonella enterica subsp. enterica serovar Derby	179	1	1e-54	54.49%	156	WP_000528843.1
Salmonella enterica subsp. enterica serovar Derby	179	1	1e-54	54.49%	156	WP_000528843.1
Salmonella enterica subsp. enterica serovar London	179	1	1e-54	54.49%	156	WP_000528843.1
Salmonella enterica subsp. enterica serovar Derby	179	1	1e-54	54.49%	156	WP_000528843.1
Salmonella enterica subsp. enterica serovar London	179	1	1e-54	54.49%	156	WP_000528843.1
Salmonella enterica subsp. enterica serovar Derby	179	1	1e-54	54.49%	156	WP_000528843.1
Salmonella enterica subsp. enterica serovar Senftenberg	179	1	1e-54	54.49%	156	WP_000528843.1
Salmonella enterica subsp. enterica serovar Senftenberg	179	1	1e-54	54.49%	156	WP_000528843.1
Salmonella enterica subsp. enterica serovar Senftenberg	179	1	1e-54	54.49%	156	WP_000528843.1
Salmonella enterica subsp. enterica serovar Thompson	179	1	1e-54	54.49%	156	WP_000528843.1
Salmonella enterica subsp. enterica serovar Heidelberg str. 83-1068	179	1	1e-54	54.49%	156	WP_000528843.1
Salmonella enterica subsp. enterica serovar Heidelberg str. 90-0318	179	1	1e-54	54.49%	156	WP_000528843.1
Salmonella enterica subsp. enterica serovar Senftenberg str. 423984-1	179	1	1e-54	54.49%	156	WP_000528843.1
Salmonella enterica subsp. enterica serovar Infantis	179	1	1e-54	54.49%	156	WP_000528843.1
Salmonella enterica subsp. enterica serovar Heidelberg	179	1	1e-54	54.49%	156	WP_000528843.1
Salmonella enterica subsp. enterica serovar London	179	1	1e-54	54.49%	156	WP_000528843.1
Salmonella enterica subsp. enterica serovar Newport	179	1	1e-54	54.49%	156	WP_000528843.1
Salmonella enterica subsp. enterica serovar Senftenberg	179	1	1e-54	54.49%	156	WP_000528843.1
Salmonella enterica subsp. enterica serovar Kentucky	179	1	1e-54	54.49%	156	WP_000528843.1
Salmonella enterica subsp. enterica serovar Newport	179	1	1e-54	54.49%	156	WP_000528843.1
Salmonella enterica subsp. enterica serovar Heidelberg	179	1	1e-54	54.49%	156	WP_000528843.1
Salmonella enterica subsp. enterica serovar Senftenberg	179	1	1e-54	54.49%	156	WP_000528843.1
Salmonella enterica subsp. enterica serovar Heidelberg	179	1	1e-54	54.49%	156	WP_000528843.1
Salmonella enterica subsp. enterica serovar Senftenberg	179	1	1e-54	54.49%	156	WP_000528843.1
Salmonella enterica subsp. enterica serovar Derby	179	1	1e-54	54.49%	156	WP_000528843.1
Salmonella enterica	179	1	1e-54	54.49%	156	WP_000528843.1
Salmonella enterica subsp. enterica	179	1	1e-54	54.49%	156	WP_000528843.1
Salmonella enterica subsp. enterica	179	1	1e-54	54.49%	156	WP_000528843.1
Salmonella enterica subsp. enterica serovar Infantis	179	1	1e-54	54.49%	156	WP_000528843.1
Salmonella sp. 32040203-2019-00032	179	1	1e-54	54.49%	156	WP_000528843.1
Salmonella sp. 32040203-2019-00097	179	1	1e-54	54.49%	156	WP_000528843.1
Salmonella sp. 32040203-2019-00058	179	1	1e-54	54.49%	156	WP_000528843.1
Salmonella sp. 32020501-2019-00041	179	1	1e-54	54.49%	156	WP_000528843.1
Salmonella sp. 32020614-2019-00048	179	1	1e-54	54.49%	156	WP_000528843.1
Salmonella sp. 32020114201800008SM	179	1	1e-54	54.49%	156	WP_000528843.1
Salmonella sp. 32010601201800023SM	179	1	1e-54	54.49%	156	WP_000528843.1
Salmonella sp. 32010201201800099SM	179	1	1e-54	54.49%	156	WP_000528843.1
Salmonella sp. 32070601201800144SM	179	1	1e-54	54.49%	156	WP_000528843.1
Salmonella sp. 32040203201700040FB01SM01	179	1	1e-54	54.49%	156	WP_000528843.1
Salmonella sp. 32120201201600049SM	179	1	1e-54	54.49%	156	WP_000528843.1
Salmonella sp. 32010601201600049SM	179	1	1e-54	54.49%	156	WP_000528843.1
Salmonella sp. 32020501-2015-00069-FB-01-SM-01	179	1	1e-54	54.49%	156	WP_000528843.1
Salmonella sp. 32040202-2015-00022-FB-01-SM-01	179	1	1e-54	54.49%	156	WP_000528843.1
Salmonella sp. 3203110320150095SM	179	1	1e-54	54.49%	156	WP_000528843.1
Salmonella enterica	179	1	1e-54	54.49%	156	WP_000528843.1
Salmonella enterica	179	1	1e-54	54.49%	156	WP_000528843.1
Salmonella enterica	179	1	1e-54	54.49%	156	WP_000528843.1
Salmonella enterica	179	1	1e-54	54.49%	156	WP_000528843.1
Salmonella enterica	179	1	1e-54	54.49%	156	WP_000528843.1
Salmonella enterica subsp. enterica serovar Kentucky	179	1	1e-54	54.49%	156	WP_000528843.1
Salmonella enterica subsp. enterica serovar Kentucky	179	1	1e-54	54.49%	156	WP_000528843.1
Salmonella enterica subsp. enterica serovar Wilhelmsburg	179	1	1e-54	54.49%	156	WP_000528843.1
Salmonella enterica subsp. enterica serovar Infantis	179	1	1e-54	54.49%	156	WP_000528843.1
Salmonella enterica subsp. enterica serovar Infantis	179	1	1e-54	54.49%	156	WP_000528843.1
Salmonella enterica subsp. enterica serovar Wilhelmsburg	179	1	1e-54	54.49%	156	WP_000528843.1
Salmonella enterica subsp. enterica serovar Wilhelmsburg	179	1	1e-54	54.49%	156	WP_000528843.1
Salmonella enterica subsp. enterica serovar Wilhelmsburg	179	1	1e-54	54.49%	156	WP_000528843.1
Salmonella enterica subsp. enterica serovar Wilhelmsburg	179	1	1e-54	54.49%	156	WP_000528843.1
Salmonella enterica subsp. enterica serovar Newport	179	1	1e-54	54.49%	156	WP_000528843.1
Salmonella enterica subsp. enterica serovar Mississippi	179	1	1e-54	54.49%	156	WP_000528843.1
Salmonella enterica subsp. enterica serovar Infantis	179	1	1e-54	54.49%	156	WP_000528843.1
Salmonella enterica subsp. enterica serovar Newport	179	1	1e-54	54.49%	156	WP_000528843.1
Salmonella enterica subsp. enterica serovar Infantis	179	1	1e-54	54.49%	156	WP_000528843.1
Salmonella enterica subsp. enterica serovar Newport	179	1	1e-54	54.49%	156	WP_000528843.1
Salmonella enterica subsp. enterica serovar Newport	179	1	1e-54	54.49%	156	WP_000528843.1
Salmonella enterica subsp. enterica serovar Braenderup	179	1	1e-54	54.49%	156	WP_000528843.1
Salmonella enterica subsp. enterica serovar Newport	179	1	1e-54	54.49%	156	WP_000528843.1
Salmonella enterica subsp. enterica serovar Newport	179	1	1e-54	54.49%	156	WP_000528843.1
Salmonella enterica subsp. enterica serovar Newport	179	1	1e-54	54.49%	156	WP_000528843.1
Salmonella enterica subsp. enterica serovar Newport	179	1	1e-54	54.49%	156	WP_000528843.1
Salmonella enterica subsp. enterica serovar Newport	179	1	1e-54	54.49%	156	WP_000528843.1
Salmonella enterica subsp. enterica serovar Newport	179	1	1e-54	54.49%	156	WP_000528843.1
Salmonella enterica subsp. enterica serovar Newport	179	1	1e-54	54.49%	156	WP_000528843.1
Salmonella enterica subsp. enterica	179	1	1e-54	54.49%	156	WP_000528843.1
Salmonella enterica subsp. enterica	179	1	1e-54	54.49%	156	WP_000528843.1
Salmonella enterica subsp. enterica	179	1	1e-54	54.49%	156	WP_000528843.1
Salmonella enterica subsp. enterica	179	1	1e-54	54.49%	156	WP_000528843.1
Salmonella enterica subsp. enterica	179	1	1e-54	54.49%	156	WP_000528843.1
Salmonella enterica subsp. enterica serovar Heidelberg	179	1	1e-54	54.49%	156	WP_000528843.1
Salmonella enterica subsp. enterica serovar Heidelberg	179	1	1e-54	54.49%	156	WP_000528843.1
Salmonella enterica subsp. enterica serovar Heidelberg	179	1	1e-54	54.49%	156	WP_000528843.1
Salmonella enterica subsp. enterica serovar Heidelberg	179	1	1e-54	54.49%	156	WP_000528843.1
Salmonella enterica subsp. enterica serovar Heidelberg	179	1	1e-54	54.49%	156	WP_000528843.1
Salmonella enterica subsp. enterica serovar Heidelberg	179	1	1e-54	54.49%	156	WP_000528843.1
Salmonella enterica subsp. enterica serovar Heidelberg	179	1	1e-54	54.49%	156	WP_000528843.1
Salmonella enterica subsp. enterica serovar Brancaster	179	1	1e-54	54.49%	156	WP_000528843.1
Salmonella enterica subsp. enterica serovar Brancaster	179	1	1e-54	54.49%	156	WP_000528843.1
Salmonella enterica subsp. enterica serovar Brancaster	179	1	1e-54	54.49%	156	WP_000528843.1
Salmonella enterica subsp. enterica serovar Brancaster	179	1	1e-54	54.49%	156	WP_000528843.1
Salmonella enterica subsp. enterica serovar Brancaster	179	1	1e-54	54.49%	156	WP_000528843.1
Salmonella enterica subsp. enterica serovar Brancaster	179	1	1e-54	54.49%	156	WP_000528843.1
Salmonella enterica subsp. enterica serovar Brancaster	179	1	1e-54	54.49%	156	WP_000528843.1
Salmonella enterica subsp. enterica serovar Thompson	179	1	1e-54	54.49%	156	WP_000528843.1
Salmonella enterica subsp. enterica serovar Kentucky	179	1	1e-54	54.49%	156	WP_000528843.1
Salmonella enterica subsp. enterica serovar Kentucky	179	1	1e-54	54.49%	156	WP_000528843.1
Salmonella enterica subsp. enterica serovar Kentucky	179	1	1e-54	54.49%	156	WP_000528843.1
Salmonella enterica subsp. enterica serovar Kentucky	179	1	1e-54	54.49%	156	WP_000528843.1
Salmonella enterica subsp. enterica serovar Kentucky	179	1	1e-54	54.49%	156	WP_000528843.1
Salmonella enterica subsp. enterica serovar Kentucky	179	1	1e-54	54.49%	156	WP_000528843.1
Salmonella enterica subsp. enterica serovar Kentucky	179	1	1e-54	54.49%	156	WP_000528843.1
Salmonella enterica subsp. enterica serovar Kentucky	179	1	1e-54	54.49%	156	WP_000528843.1
Salmonella enterica subsp. enterica serovar Kentucky	179	1	1e-54	54.49%	156	WP_000528843.1
Salmonella enterica subsp. enterica serovar Kentucky	179	1	1e-54	54.49%	156	WP_000528843.1
Salmonella enterica subsp. enterica serovar Kentucky	179	1	1e-54	54.49%	156	WP_000528843.1
Salmonella enterica subsp. enterica serovar Kentucky	179	1	1e-54	54.49%	156	WP_000528843.1
Salmonella enterica subsp. enterica serovar Kentucky	179	1	1e-54	54.49%	156	WP_000528843.1
Salmonella enterica subsp. enterica serovar Kentucky	179	1	1e-54	54.49%	156	WP_000528843.1
Salmonella enterica subsp. enterica serovar Kentucky	179	1	1e-54	54.49%	156	WP_000528843.1
Salmonella enterica subsp. enterica serovar Kentucky	179	1	1e-54	54.49%	156	WP_000528843.1
Salmonella enterica subsp. enterica serovar Kentucky	179	1	1e-54	54.49%	156	WP_000528843.1
Salmonella enterica subsp. enterica serovar Kentucky	179	1	1e-54	54.49%	156	WP_000528843.1
Salmonella enterica subsp. enterica serovar Kentucky	179	1	1e-54	54.49%	156	WP_000528843.1
Salmonella enterica subsp. enterica serovar Kentucky	179	1	1e-54	54.49%	156	WP_000528843.1
Salmonella enterica subsp. enterica serovar Kentucky	179	1	1e-54	54.49%	156	WP_000528843.1
Salmonella enterica subsp. enterica serovar Kentucky	179	1	1e-54	54.49%	156	WP_000528843.1
Salmonella enterica subsp. enterica serovar Kentucky	179	1	1e-54	54.49%	156	WP_000528843.1
Salmonella enterica subsp. enterica serovar Heidelberg	179	1	1e-54	54.49%	156	WP_000528843.1
Salmonella enterica subsp. enterica serovar Heidelberg	179	1	1e-54	54.49%	156	WP_000528843.1
Salmonella enterica subsp. enterica serovar Heidelberg	179	1	1e-54	54.49%	156	WP_000528843.1
Salmonella enterica subsp. enterica serovar Heidelberg	179	1	1e-54	54.49%	156	WP_000528843.1
Salmonella enterica subsp. enterica serovar Heidelberg	179	1	1e-54	54.49%	156	WP_000528843.1
Salmonella enterica subsp. enterica serovar Heidelberg	179	1	1e-54	54.49%	156	WP_000528843.1
Salmonella enterica subsp. enterica serovar Heidelberg	179	1	1e-54	54.49%	156	WP_000528843.1
Salmonella enterica subsp. enterica serovar Kentucky	179	1	1e-54	54.49%	156	WP_000528843.1
Salmonella enterica subsp. enterica serovar Kentucky	179	1	1e-54	54.49%	156	WP_000528843.1
Salmonella enterica subsp. enterica serovar Kentucky	179	1	1e-54	54.49%	156	WP_000528843.1
Salmonella enterica subsp. enterica serovar Kentucky	179	1	1e-54	54.49%	156	WP_000528843.1
Salmonella enterica subsp. enterica serovar Kentucky	179	1	1e-54	54.49%	156	WP_000528843.1
Salmonella enterica subsp. enterica serovar Kentucky	179	1	1e-54	54.49%	156	WP_000528843.1
Salmonella enterica subsp. enterica serovar Kentucky	179	1	1e-54	54.49%	156	WP_000528843.1
Salmonella enterica subsp. enterica serovar Heidelberg	179	1	1e-54	54.49%	156	WP_000528843.1
Salmonella enterica subsp. enterica serovar Heidelberg	179	1	1e-54	54.49%	156	WP_000528843.1
Salmonella enterica subsp. enterica serovar Heidelberg	179	1	1e-54	54.49%	156	WP_000528843.1
Salmonella enterica subsp. enterica serovar Heidelberg	179	1	1e-54	54.49%	156	WP_000528843.1
Salmonella enterica subsp. enterica serovar Heidelberg	179	1	1e-54	54.49%	156	WP_000528843.1
Salmonella enterica subsp. enterica serovar Heidelberg	179	1	1e-54	54.49%	156	WP_000528843.1
Salmonella enterica subsp. enterica	179	1	1e-54	54.49%	156	WP_000528843.1
Salmonella enterica subsp. enterica	179	1	1e-54	54.49%	156	WP_000528843.1
Salmonella enterica subsp. enterica serovar Heidelberg	179	1	1e-54	54.49%	156	WP_000528843.1
Salmonella enterica subsp. enterica serovar Heidelberg	179	1	1e-54	54.49%	156	WP_000528843.1
Salmonella enterica subsp. enterica serovar Derby	179	1	1e-54	54.49%	156	WP_000528843.1
Salmonella enterica subsp. enterica serovar Senftenberg	179	1	1e-54	54.49%	156	WP_000528843.1
Salmonella enterica subsp. enterica serovar Derby	179	1	1e-54	54.49%	156	WP_000528843.1
Salmonella enterica subsp. enterica serovar Newport str. CVM 33953	179	1	1e-54	54.49%	156	WP_000528843.1
Salmonella enterica subsp. enterica serovar Heidelberg str. 41579	179	1	1e-54	54.49%	156	WP_000528843.1
Salmonella enterica subsp. enterica serovar Heidelberg str. N19992	179	1	1e-54	54.49%	156	WP_000528843.1
Salmonella enterica subsp. enterica serovar Heidelberg str. 24390	179	1	1e-54	54.49%	156	WP_000528843.1
Salmonella enterica subsp. enterica serovar Heidelberg str. 21381	179	1	1e-54	54.49%	156	WP_000528843.1
Salmonella enterica subsp. enterica serovar Heidelberg str. N19871	179	1	1e-54	54.49%	156	WP_000528843.1
Salmonella enterica subsp. enterica serovar Heidelberg str. N15757	179	1	1e-54	54.49%	156	WP_000528843.1
Salmonella enterica subsp. enterica serovar Heidelberg str. N26457	179	1	1e-54	54.49%	156	WP_000528843.1
Salmonella enterica subsp. enterica serovar Heidelberg str. N18393	179	1	1e-54	54.49%	156	WP_000528843.1
Salmonella enterica subsp. enterica serovar Heidelberg str. N29341	179	1	1e-54	54.49%	156	WP_000528843.1
Salmonella enterica subsp. enterica serovar Heidelberg str. 32507	179	1	1e-54	54.49%	156	WP_000528843.1
Salmonella enterica subsp. enterica serovar Heidelberg str. N20134	179	1	1e-54	54.49%	156	WP_000528843.1
Salmonella enterica subsp. enterica serovar Heidelberg str. N18413	179	1	1e-54	54.49%	156	WP_000528843.1
Salmonella enterica subsp. enterica serovar Heidelberg str. N18440	179	1	1e-54	54.49%	156	WP_000528843.1
Salmonella enterica subsp. enterica serovar Heidelberg str. N18453	179	1	1e-54	54.49%	156	WP_000528843.1
Salmonella enterica subsp. enterica serovar Senftenberg str. 604314	179	1	1e-54	54.49%	156	WP_000528843.1
Salmonella enterica subsp. enterica serovar Norwich str. CFSAN001077	179	1	1e-54	54.49%	156	WP_000528843.1
Salmonella enterica subsp. enterica serovar Heidelberg str. 29169	179	1	1e-54	54.49%	156	WP_000528843.1
Salmonella enterica subsp. enterica serovar Infantis	179	1	1e-54	54.49%	156	WP_000528843.1
Salmonella enterica subsp. enterica serovar Abeokuta	179	1	1e-54	54.49%	156	WP_000528843.1
Salmonella enterica subsp. enterica serovar Infantis	179	1	1e-54	54.49%	156	WP_000528843.1
Salmonella enterica subsp. enterica serovar Infantis	179	1	1e-54	54.49%	156	WP_000528843.1
Salmonella enterica subsp. enterica serovar Derby	179	1	1e-54	54.49%	156	WP_000528843.1
Salmonella enterica subsp. enterica serovar Fresno str. ST224	179	1	1e-54	54.49%	156	WP_000528843.1
Salmonella enterica subsp. enterica serovar Itami str. SA20014991	179	1	1e-54	54.49%	156	WP_000528843.1
Salmonella enterica subsp. enterica serovar Infantis	179	1	1e-54	54.49%	156	WP_000528843.1
Salmonella enterica subsp. enterica serovar Thompson	179	1	1e-54	54.49%	156	WP_000528843.1
Salmonella enterica subsp. enterica serovar Newport	179	1	1e-54	54.49%	156	WP_000528843.1
Salmonella enterica subsp. enterica serovar Newport	179	1	1e-54	54.49%	156	WP_000528843.1
Salmonella enterica subsp. enterica serovar Newport	179	1	1e-54	54.49%	156	WP_000528843.1
Salmonella enterica subsp. enterica serovar Newport	179	1	1e-54	54.49%	156	WP_000528843.1
Salmonella enterica subsp. enterica serovar Derby	179	1	1e-54	54.49%	156	WP_000528843.1
Salmonella enterica subsp. enterica serovar Derby	179	1	1e-54	54.49%	156	WP_000528843.1
Salmonella enterica subsp. enterica serovar Derby	179	1	1e-54	54.49%	156	WP_000528843.1
Salmonella enterica subsp. enterica serovar Java	179	1	1e-54	54.49%	156	WP_000528843.1
Salmonella enterica subsp. enterica serovar Java	179	1	1e-54	54.49%	156	WP_000528843.1
Salmonella enterica subsp. enterica serovar Java	179	1	1e-54	54.49%	156	WP_000528843.1
Salmonella enterica subsp. enterica serovar Infantis	179	1	1e-54	54.49%	156	WP_000528843.1
Salmonella enterica subsp. enterica serovar Infantis	179	1	1e-54	54.49%	156	WP_000528843.1
Salmonella enterica subsp. enterica serovar Infantis	179	1	1e-54	54.49%	156	WP_000528843.1
Salmonella enterica subsp. enterica serovar Infantis	179	1	1e-54	54.49%	156	WP_000528843.1
Salmonella enterica subsp. enterica serovar Infantis	179	1	1e-54	54.49%	156	WP_000528843.1
Salmonella enterica subsp. enterica serovar Infantis	179	1	1e-54	54.49%	156	WP_000528843.1
Salmonella enterica subsp. enterica serovar Infantis	179	1	1e-54	54.49%	156	WP_000528843.1
Salmonella enterica subsp. enterica serovar Infantis	179	1	1e-54	54.49%	156	WP_000528843.1
Salmonella enterica subsp. enterica serovar Heidelberg str. N4630	179	1	1e-54	54.49%	156	WP_000528843.1
Salmonella enterica subsp. enterica serovar Senftenberg str. 316235162	179	1	1e-54	54.49%	156	WP_000528843.1
Salmonella enterica subsp. enterica serovar Livingstone	179	1	1e-54	54.49%	156	WP_000528843.1
Salmonella enterica subsp. enterica serovar Senftenberg	179	1	1e-54	54.49%	156	WP_000528843.1
Salmonella enterica subsp. enterica serovar Senftenberg	179	1	1e-54	54.49%	156	WP_000528843.1
Salmonella enterica subsp. enterica serovar Senftenberg	179	1	1e-54	54.49%	156	WP_000528843.1
Salmonella enterica subsp. enterica serovar Kentucky	179	1	1e-54	54.49%	156	WP_000528843.1
Salmonella enterica subsp. enterica serovar Kentucky	179	1	1e-54	54.49%	156	WP_000528843.1
Salmonella enterica subsp. enterica serovar Infantis	179	1	1e-54	54.49%	156	WP_000528843.1
Salmonella enterica subsp. enterica serovar Infantis	179	1	1e-54	54.49%	156	WP_000528843.1
Salmonella enterica subsp. enterica serovar Infantis	179	1	1e-54	54.49%	156	WP_000528843.1
Salmonella enterica subsp. enterica serovar Infantis	179	1	1e-54	54.49%	156	WP_000528843.1
Salmonella enterica subsp. enterica serovar Infantis	179	1	1e-54	54.49%	156	WP_000528843.1
Salmonella enterica subsp. enterica serovar Infantis	179	1	1e-54	54.49%	156	WP_000528843.1
Salmonella enterica subsp. enterica serovar Infantis	179	1	1e-54	54.49%	156	WP_000528843.1
Salmonella enterica subsp. enterica serovar Infantis	179	1	1e-54	54.49%	156	WP_000528843.1
Salmonella enterica subsp. enterica serovar Infantis	179	1	1e-54	54.49%	156	WP_000528843.1
Salmonella enterica subsp. enterica serovar Infantis	179	1	1e-54	54.49%	156	WP_000528843.1
Salmonella enterica subsp. enterica serovar Infantis	179	1	1e-54	54.49%	156	WP_000528843.1
Salmonella enterica subsp. enterica serovar Infantis	179	1	1e-54	54.49%	156	WP_000528843.1
Salmonella enterica subsp. enterica serovar Infantis	179	1	1e-54	54.49%	156	WP_000528843.1
Salmonella enterica subsp. enterica serovar Infantis	179	1	1e-54	54.49%	156	WP_000528843.1
Salmonella enterica subsp. enterica serovar Infantis	179	1	1e-54	54.49%	156	WP_000528843.1
Salmonella enterica subsp. enterica serovar Infantis	179	1	1e-54	54.49%	156	WP_000528843.1
Salmonella enterica subsp. enterica serovar Infantis	179	1	1e-54	54.49%	156	WP_000528843.1
Salmonella enterica subsp. enterica serovar Infantis	179	1	1e-54	54.49%	156	WP_000528843.1
Salmonella enterica subsp. enterica serovar Infantis	179	1	1e-54	54.49%	156	WP_000528843.1
Salmonella enterica subsp. enterica serovar Infantis	179	1	1e-54	54.49%	156	WP_000528843.1
Salmonella enterica subsp. enterica serovar Infantis	179	1	1e-54	54.49%	156	WP_000528843.1
Salmonella enterica subsp. enterica serovar Infantis	179	1	1e-54	54.49%	156	WP_000528843.1
Salmonella enterica subsp. enterica serovar Infantis	179	1	1e-54	54.49%	156	WP_000528843.1
Salmonella enterica subsp. enterica serovar Infantis	179	1	1e-54	54.49%	156	WP_000528843.1
Salmonella enterica subsp. enterica serovar Infantis	179	1	1e-54	54.49%	156	WP_000528843.1
Salmonella enterica subsp. enterica serovar Infantis	179	1	1e-54	54.49%	156	WP_000528843.1
Salmonella enterica subsp. enterica serovar Infantis	179	1	1e-54	54.49%	156	WP_000528843.1
Salmonella enterica subsp. enterica serovar Infantis	179	1	1e-54	54.49%	156	WP_000528843.1
Salmonella enterica subsp. enterica serovar Infantis	179	1	1e-54	54.49%	156	WP_000528843.1
Salmonella enterica subsp. enterica serovar Infantis	179	1	1e-54	54.49%	156	WP_000528843.1
Salmonella enterica subsp. enterica serovar Infantis	179	1	1e-54	54.49%	156	WP_000528843.1
Salmonella enterica subsp. enterica serovar Infantis	179	1	1e-54	54.49%	156	WP_000528843.1
Salmonella enterica subsp. enterica serovar Infantis	179	1	1e-54	54.49%	156	WP_000528843.1
Salmonella enterica subsp. enterica serovar Infantis	179	1	1e-54	54.49%	156	WP_000528843.1
Salmonella enterica subsp. enterica serovar Infantis	179	1	1e-54	54.49%	156	WP_000528843.1
Salmonella enterica subsp. enterica serovar Infantis	179	1	1e-54	54.49%	156	WP_000528843.1
Salmonella enterica subsp. enterica serovar Kentucky	179	1	1e-54	54.49%	156	WP_000528843.1
Salmonella enterica subsp. enterica serovar Kentucky	179	1	1e-54	54.49%	156	WP_000528843.1
Salmonella enterica subsp. enterica serovar Kentucky	179	1	1e-54	54.49%	156	WP_000528843.1
Salmonella enterica subsp. enterica serovar Kentucky	179	1	1e-54	54.49%	156	WP_000528843.1
Salmonella enterica subsp. enterica serovar Kentucky	179	1	1e-54	54.49%	156	WP_000528843.1
Salmonella enterica subsp. enterica serovar Kentucky	179	1	1e-54	54.49%	156	WP_000528843.1
Salmonella enterica subsp. enterica serovar Kentucky	179	1	1e-54	54.49%	156	WP_000528843.1
Salmonella enterica subsp. enterica serovar Kentucky	179	1	1e-54	54.49%	156	WP_000528843.1
Salmonella enterica subsp. enterica serovar Kentucky	179	1	1e-54	54.49%	156	WP_000528843.1
Salmonella enterica subsp. enterica serovar Kentucky	179	1	1e-54	54.49%	156	WP_000528843.1
Salmonella enterica subsp. enterica serovar Kentucky	179	1	1e-54	54.49%	156	WP_000528843.1
Salmonella enterica	179	1	1e-54	54.49%	156	WP_000528843.1
Salmonella enterica subsp. enterica serovar 4,12:r:-	179	1	1e-54	54.49%	156	WP_000528843.1
Salmonella enterica subsp. enterica serovar Kentucky	179	1	1e-54	54.49%	156	WP_000528843.1
Salmonella enterica	179	1	1e-54	54.49%	156	WP_000528843.1
Salmonella enterica	179	1	1e-54	54.49%	156	WP_000528843.1
Salmonella enterica	179	1	1e-54	54.49%	156	WP_000528843.1
Salmonella enterica subsp. enterica serovar Newport	179	1	1e-54	54.49%	156	WP_000528843.1
Salmonella enterica subsp. enterica serovar Infantis	179	1	1e-54	54.49%	156	WP_000528843.1
Salmonella enterica subsp. enterica serovar Heidelberg str. 640151-11	179	1	1e-54	54.49%	156	WP_000528843.1
Salmonella enterica subsp. enterica serovar Heidelberg str. 607309-5	179	1	1e-54	54.49%	156	WP_000528843.1
Salmonella enterica subsp. enterica serovar Heidelberg str. 579083-10	179	1	1e-54	54.49%	156	WP_000528843.1
Salmonella enterica subsp. enterica serovar Heidelberg	179	1	1e-54	54.49%	156	WP_000528843.1
Salmonella enterica	179	1	1e-54	54.49%	156	WP_000528843.1
Salmonella enterica	179	1	1e-54	54.49%	156	WP_000528843.1
Salmonella enterica subsp. enterica serovar Senftenberg	179	1	1e-54	54.49%	156	WP_000528843.1
Salmonella enterica subsp. enterica serovar 8,(20):-:z6	179	1	1e-54	54.49%	156	WP_000528843.1
Salmonella enterica subsp. enterica serovar Kentucky	179	1	1e-54	54.49%	156	WP_000528843.1
Salmonella enterica subsp. enterica	179	1	1e-54	54.49%	156	WP_000528843.1
Salmonella enterica	179	1	1e-54	54.49%	156	WP_000528843.1
Salmonella enterica	179	1	1e-54	54.49%	156	WP_000528843.1
Salmonella enterica	179	1	1e-54	54.49%	156	WP_000528843.1
Salmonella enterica subsp. enterica serovar Inverness	179	1	1e-54	54.49%	156	WP_000528843.1
Salmonella enterica subsp. enterica serovar Braenderup	179	1	1e-54	54.49%	156	WP_000528843.1
Salmonella enterica subsp. enterica serovar Braenderup	179	1	1e-54	54.49%	156	WP_000528843.1
Salmonella enterica subsp. enterica serovar Newport	179	1	1e-54	54.49%	156	WP_000528843.1
Salmonella enterica subsp. diarizonae serovar 38:[k]:-	179	1	1e-54	54.49%	156	WP_000528843.1
Salmonella enterica subsp. enterica serovar Infantis	179	1	1e-54	54.49%	156	WP_000528843.1
Salmonella enterica subsp. enterica serovar Heidelberg	179	1	1e-54	54.49%	156	WP_000528843.1
Salmonella enterica subsp. enterica serovar Heidelberg	179	1	1e-54	54.49%	156	WP_000528843.1
Salmonella enterica subsp. enterica serovar Newport str. CVM 35188	179	1	1e-54	54.49%	156	WP_000528843.1
Salmonella enterica subsp. enterica serovar Newport str. CVM 21559	179	1	1e-54	54.49%	156	WP_000528843.1
Salmonella enterica subsp. enterica serovar Newport str. CVM 35202	179	1	1e-54	54.49%	156	WP_000528843.1
Salmonella enterica subsp. enterica serovar Heidelberg str. SARA 39	179	1	1e-54	54.49%	156	WP_000528843.1
Salmonella enterica subsp. enterica serovar Newport	179	1	1e-54	54.49%	156	WP_000528843.1
Salmonella enterica	179	1	1e-54	54.49%	156	WP_000528843.1
Salmonella enterica subsp. enterica serovar Thompson	179	1	1e-54	54.49%	156	WP_000528843.1
Salmonella enterica subsp. enterica serovar Infantis	179	1	1e-54	54.49%	156	WP_000528843.1
Salmonella enterica subsp. enterica serovar Infantis	179	1	1e-54	54.49%	156	WP_000528843.1
Salmonella enterica subsp. enterica serovar Infantis	179	1	1e-54	54.49%	156	WP_000528843.1
Salmonella enterica subsp. enterica serovar Infantis	179	1	1e-54	54.49%	156	WP_000528843.1
Salmonella enterica subsp. enterica serovar Infantis	179	1	1e-54	54.49%	156	WP_000528843.1
Salmonella enterica subsp. enterica serovar Infantis	179	1	1e-54	54.49%	156	WP_000528843.1
Salmonella enterica subsp. enterica serovar Infantis	179	1	1e-54	54.49%	156	WP_000528843.1
Salmonella enterica	179	1	1e-54	54.49%	156	WP_000528843.1
Salmonella enterica subsp. enterica serovar Heidelberg	179	1	1e-54	54.49%	156	WP_000528843.1
Salmonella enterica subsp. enterica serovar Heidelberg	179	1	1e-54	54.49%	156	WP_000528843.1
Salmonella enterica subsp. enterica serovar Heidelberg	179	1	1e-54	54.49%	156	WP_000528843.1
Salmonella enterica subsp. enterica serovar Heidelberg	179	1	1e-54	54.49%	156	WP_000528843.1
Salmonella enterica subsp. enterica serovar Newport	179	1	1e-54	54.49%	156	WP_000528843.1
Salmonella enterica subsp. enterica serovar Newport	179	1	1e-54	54.49%	156	WP_000528843.1
Salmonella enterica subsp. enterica serovar Infantis	179	1	1e-54	54.49%	156	WP_000528843.1
Salmonella enterica	179	1	1e-54	54.49%	156	WP_000528843.1
Salmonella enterica	179	1	1e-54	54.49%	156	WP_000528843.1
Salmonella enterica	179	1	1e-54	54.49%	156	WP_000528843.1
Salmonella enterica	179	1	1e-54	54.49%	156	WP_000528843.1
Salmonella enterica	179	1	1e-54	54.49%	156	WP_000528843.1
Salmonella enterica subsp. enterica serovar Heidelberg	179	1	1e-54	54.49%	156	WP_000528843.1
Salmonella enterica subsp. enterica serovar 4,[5],12:r:-	179	1	1e-54	54.49%	156	WP_000528843.1
Salmonella enterica subsp. enterica serovar Heidelberg	179	1	1e-54	54.49%	156	WP_000528843.1
Salmonella enterica subsp. enterica serovar 4,12:r:-	179	1	1e-54	54.49%	156	WP_000528843.1
Salmonella enterica subsp. enterica serovar 4,12:r:-	179	1	1e-54	54.49%	156	WP_000528843.1
Salmonella enterica subsp. enterica serovar Heidelberg	179	1	1e-54	54.49%	156	WP_000528843.1
Salmonella enterica subsp. enterica serovar 4,12:r:-	179	1	1e-54	54.49%	156	WP_000528843.1
Salmonella enterica subsp. enterica serovar Heidelberg	179	1	1e-54	54.49%	156	WP_000528843.1
Salmonella enterica	179	1	1e-54	54.49%	156	WP_000528843.1
Salmonella enterica	179	1	1e-54	54.49%	156	WP_000528843.1
Salmonella enterica	179	1	1e-54	54.49%	156	WP_000528843.1
Salmonella enterica	179	1	1e-54	54.49%	156	WP_000528843.1
Salmonella enterica	179	1	1e-54	54.49%	156	WP_000528843.1
Salmonella enterica subsp. enterica serovar Inverness	179	1	1e-54	54.49%	156	WP_000528843.1
Salmonella enterica subsp. enterica serovar Tornow	179	1	1e-54	54.49%	156	WP_000528843.1
Salmonella enterica subsp. enterica serovar Heidelberg	179	1	1e-54	54.49%	156	WP_000528843.1
Salmonella enterica subsp. enterica serovar Enteritidis	179	1	1e-54	54.49%	156	WP_000528843.1
Salmonella enterica	179	1	1e-54	54.49%	156	WP_000528843.1
Salmonella enterica	179	1	1e-54	54.49%	156	WP_000528843.1
Salmonella enterica	179	1	1e-54	54.49%	156	WP_000528843.1
Salmonella enterica	179	1	1e-54	54.49%	156	WP_000528843.1
Salmonella enterica	179	1	1e-54	54.49%	156	WP_000528843.1
Salmonella enterica	179	1	1e-54	54.49%	156	WP_000528843.1
Salmonella enterica	179	1	1e-54	54.49%	156	WP_000528843.1
Salmonella enterica	179	1	1e-54	54.49%	156	WP_000528843.1
Salmonella enterica	179	1	1e-54	54.49%	156	WP_000528843.1
Salmonella enterica	179	1	1e-54	54.49%	156	WP_000528843.1
Salmonella enterica	179	1	1e-54	54.49%	156	WP_000528843.1
Salmonella enterica	179	1	1e-54	54.49%	156	WP_000528843.1
Salmonella enterica	179	1	1e-54	54.49%	156	WP_000528843.1
Salmonella enterica	179	1	1e-54	54.49%	156	WP_000528843.1
Salmonella enterica	179	1	1e-54	54.49%	156	WP_000528843.1
Salmonella enterica	179	1	1e-54	54.49%	156	WP_000528843.1
Salmonella enterica	179	1	1e-54	54.49%	156	WP_000528843.1
Salmonella enterica	179	1	1e-54	54.49%	156	WP_000528843.1
Salmonella enterica	179	1	1e-54	54.49%	156	WP_000528843.1
Salmonella enterica	179	1	1e-54	54.49%	156	WP_000528843.1
Salmonella enterica subsp. enterica serovar Monschaui	179	1	1e-54	54.49%	156	WP_000528843.1
Salmonella enterica subsp. enterica serovar Corvallis	179	1	1e-54	54.49%	156	WP_000528843.1
Salmonella enterica subsp. enterica serovar Kottbus	179	1	1e-54	54.49%	156	WP_000528843.1
Salmonella enterica subsp. enterica serovar Corvallis	179	1	1e-54	54.49%	156	WP_000528843.1
Salmonella enterica subsp. enterica serovar Monschaui	179	1	1e-54	54.49%	156	WP_000528843.1
Salmonella enterica subsp. enterica serovar Kottbus	179	1	1e-54	54.49%	156	WP_000528843.1
Salmonella enterica subsp. enterica serovar Baildon	179	1	1e-54	54.49%	156	WP_000528843.1
Salmonella enterica subsp. enterica serovar Baildon	179	1	1e-54	54.49%	156	WP_000528843.1
Salmonella enterica subsp. enterica serovar Baildon	179	1	1e-54	54.49%	156	WP_000528843.1
Salmonella enterica subsp. enterica serovar Baildon	179	1	1e-54	54.49%	156	WP_000528843.1
Salmonella enterica subsp. enterica serovar London	179	1	1e-54	54.49%	156	WP_000528843.1
Salmonella enterica subsp. enterica serovar Urbana	179	1	1e-54	54.49%	156	WP_000528843.1
Salmonella enterica subsp. enterica serovar Infantis	179	1	1e-54	54.49%	156	WP_000528843.1
Salmonella enterica subsp. enterica serovar Newport str. CDC 2012K-0663	179	1	1e-54	54.49%	156	WP_000528843.1
Salmonella enterica subsp. enterica serovar Brancaster	179	1	1e-54	54.49%	156	WP_000528843.1
Salmonella enterica subsp. enterica serovar Braenderup	179	1	1e-54	54.49%	156	WP_000528843.1
Salmonella enterica subsp. enterica serovar Senftenberg	179	1	1e-54	54.49%	156	WP_000528843.1
Salmonella enterica subsp. enterica serovar California	179	1	1e-54	54.49%	156	WP_000528843.1
Salmonella enterica subsp. enterica serovar Fresno	179	1	1e-54	54.49%	156	WP_000528843.1
Salmonella enterica subsp. enterica	179	1	1e-54	54.49%	156	WP_000528843.1
Salmonella enterica subsp. enterica	179	1	1e-54	54.49%	156	WP_000528843.1
Salmonella enterica subsp. enterica serovar London	179	1	1e-54	54.49%	156	WP_000528843.1
Salmonella enterica subsp. enterica serovar Thompson	179	1	1e-54	54.49%	156	WP_000528843.1
Salmonella enterica subsp. enterica serovar Java	179	1	1e-54	54.49%	156	WP_000528843.1
Salmonella enterica	179	1	1e-54	54.49%	156	WP_000528843.1
Salmonella enterica	179	1	1e-54	54.49%	156	WP_000528843.1
Salmonella enterica	179	1	1e-54	54.49%	156	WP_000528843.1
Salmonella enterica	179	1	1e-54	54.49%	156	WP_000528843.1
Salmonella enterica	179	1	1e-54	54.49%	156	WP_000528843.1
Salmonella enterica	179	1	1e-54	54.49%	156	WP_000528843.1
Salmonella enterica	179	1	1e-54	54.49%	156	WP_000528843.1
Salmonella enterica	179	1	1e-54	54.49%	156	WP_000528843.1
Salmonella enterica	179	1	1e-54	54.49%	156	WP_000528843.1
Salmonella enterica	179	1	1e-54	54.49%	156	WP_000528843.1
Salmonella enterica	179	1	1e-54	54.49%	156	WP_000528843.1
Salmonella enterica	179	1	1e-54	54.49%	156	WP_000528843.1
Salmonella enterica	179	1	1e-54	54.49%	156	WP_000528843.1
Salmonella enterica subsp. enterica serovar Infantis	179	1	1e-54	54.49%	156	WP_000528843.1
Salmonella enterica subsp. enterica serovar Thompson	179	1	1e-54	54.49%	156	WP_000528843.1
Salmonella enterica	179	1	1e-54	54.49%	156	WP_000528843.1
Salmonella enterica	179	1	1e-54	54.49%	156	WP_000528843.1
Salmonella enterica	179	1	1e-54	54.49%	156	WP_000528843.1
Salmonella enterica	179	1	1e-54	54.49%	156	WP_000528843.1
Salmonella enterica	179	1	1e-54	54.49%	156	WP_000528843.1
Salmonella enterica	179	1	1e-54	54.49%	156	WP_000528843.1
Salmonella enterica	179	1	1e-54	54.49%	156	WP_000528843.1
Salmonella enterica	179	1	1e-54	54.49%	156	WP_000528843.1
Salmonella enterica	179	1	1e-54	54.49%	156	WP_000528843.1
Salmonella enterica	179	1	1e-54	54.49%	156	WP_000528843.1
Salmonella enterica	179	1	1e-54	54.49%	156	WP_000528843.1
Salmonella enterica	179	1	1e-54	54.49%	156	WP_000528843.1
Salmonella enterica subsp. enterica serovar Inverness	179	1	1e-54	54.49%	156	WP_000528843.1
Salmonella enterica subsp. enterica serovar Muenchen	179	1	1e-54	54.49%	156	WP_000528843.1
Salmonella enterica subsp. enterica serovar Muenchen	179	1	1e-54	54.49%	156	WP_000528843.1
Salmonella enterica subsp. enterica serovar Inverness	179	1	1e-54	54.49%	156	WP_000528843.1
Salmonella enterica	179	1	1e-54	54.49%	156	WP_000528843.1
Salmonella enterica subsp. enterica serovar Newport	179	1	1e-54	54.49%	156	WP_000528843.1
Salmonella enterica subsp. enterica serovar Newport	179	1	1e-54	54.49%	156	WP_000528843.1
Salmonella enterica subsp. enterica serovar Newport	179	1	1e-54	54.49%	156	WP_000528843.1
Salmonella enterica subsp. diarizonae serovar 38:[k]:-	179	1	1e-54	54.49%	156	WP_000528843.1
Salmonella enterica subsp. diarizonae serovar 38:[k]:-	179	1	1e-54	54.49%	156	WP_000528843.1
Salmonella enterica subsp. diarizonae serovar 38:[k]:-	179	1	1e-54	54.49%	156	WP_000528843.1
Salmonella enterica subsp. enterica serovar Paratyphi B	179	1	1e-54	54.49%	156	WP_000528843.1
Salmonella enterica subsp. enterica serovar Newport str. SL254	179	1	1e-54	54.49%	156	WP_000528843.1
Salmonella enterica subsp. enterica	179	1	1e-54	54.49%	156	WP_000528843.1
Salmonella enterica subsp. enterica	179	1	1e-54	54.49%	156	WP_000528843.1
Salmonella enterica subsp. enterica serovar Newport str. USMARC-S3124.1	179	1	1e-54	54.49%	156	WP_000528843.1
Salmonella enterica subsp. enterica serovar Newport str. SHSN003	179	1	1e-54	54.49%	156	WP_000528843.1
Salmonella enterica subsp. enterica serovar Newport str. SHSN007	179	1	1e-54	54.49%	156	WP_000528843.1
Salmonella enterica subsp. enterica serovar Newport str. SHSN009	179	1	1e-54	54.49%	156	WP_000528843.1
Salmonella enterica subsp. enterica serovar Infantis	179	1	1e-54	54.49%	156	WP_000528843.1
Salmonella enterica subsp. enterica serovar Heidelberg	179	1	1e-54	54.49%	156	WP_000528843.1
Salmonella enterica	179	1	1e-54	54.49%	156	WP_000528843.1
Salmonella enterica subsp. enterica serovar Infantis	179	1	1e-54	54.49%	156	WP_000528843.1
Salmonella enterica subsp. enterica serovar Infantis	179	1	1e-54	54.49%	156	WP_000528843.1
Salmonella enterica subsp. enterica serovar Infantis	179	1	1e-54	54.49%	156	WP_000528843.1
Salmonella enterica subsp. enterica serovar Newport str. CVM79_1594	179	1	1e-54	54.49%	156	WP_000528843.1
Salmonella enterica subsp. enterica serovar Newport str. CVM79_1357	179	1	1e-54	54.49%	156	WP_000528843.1
Salmonella enterica subsp. enterica serovar Newport str. CVM18000	179	1	1e-54	54.49%	156	WP_000528843.1
Salmonella enterica subsp. enterica serovar Newport str. CVM22707	179	1	1e-54	54.49%	156	WP_000528843.1
Salmonella enterica subsp. enterica serovar Newport str. CVM30171	179	1	1e-54	54.49%	156	WP_000528843.1
Salmonella enterica subsp. enterica serovar Newport str. CVM17619	179	1	1e-54	54.49%	156	WP_000528843.1
Salmonella enterica subsp. enterica serovar Newport str. CVM20775	179	1	1e-54	54.49%	156	WP_000528843.1
Salmonella enterica subsp. enterica serovar Newport str. CVM22443	179	1	1e-54	54.49%	156	WP_000528843.1
Salmonella enterica subsp. enterica serovar Newport str. CVM24403	179	1	1e-54	54.49%	156	WP_000528843.1
Salmonella enterica subsp. enterica serovar Newport str. CVM34519	179	1	1e-54	54.49%	156	WP_000528843.1
Salmonella enterica subsp. enterica serovar Newport str. CVM18005	179	1	1e-54	54.49%	156	WP_000528843.1
Salmonella enterica subsp. enterica serovar Enteritidis str. SHSE004	179	1	1e-54	54.49%	156	WP_000528843.1
Salmonella enterica subsp. enterica serovar Paratyphi B	179	1	1e-54	54.49%	156	WP_000528843.1
Salmonella enterica subsp. enterica serovar Heidelberg	179	1	1e-54	54.49%	156	WP_000528843.1
Salmonella enterica subsp. enterica serovar Daytona	179	1	1e-54	54.49%	156	WP_000528843.1
Salmonella enterica	179	1	1e-54	54.49%	156	WP_000528843.1
Salmonella enterica	179	1	1e-54	54.49%	156	WP_000528843.1
Salmonella enterica	179	1	1e-54	54.49%	156	WP_000528843.1
Salmonella enterica subsp. enterica serovar Thompson	179	1	1e-54	54.49%	156	WP_000528843.1
Salmonella enterica subsp. enterica serovar Thompson	179	1	1e-54	54.49%	156	WP_000528843.1
Salmonella enterica subsp. enterica	179	1	1e-54	54.49%	156	WP_000528843.1
Salmonella enterica	179	1	1e-54	54.49%	156	WP_000528843.1
Salmonella enterica	179	1	1e-54	54.49%	156	WP_000528843.1
Salmonella enterica	179	1	1e-54	54.49%	156	WP_000528843.1
Salmonella enterica	179	1	1e-54	54.49%	156	WP_000528843.1
Salmonella enterica	179	1	1e-54	54.49%	156	WP_000528843.1
Salmonella enterica subsp. enterica serovar Onireke	179	1	1e-54	54.49%	156	WP_000528843.1
Salmonella enterica subsp. enterica serovar Derby	179	1	1e-54	54.49%	156	WP_000528843.1
Salmonella enterica subsp. enterica serovar Hiduddify	179	1	1e-54	54.49%	156	WP_000528843.1
Salmonella enterica subsp. enterica serovar Livingstone	179	1	1e-54	54.49%	156	WP_000528843.1
Salmonella enterica subsp. enterica serovar London	179	1	1e-54	54.49%	156	WP_000528843.1
Salmonella enterica subsp. enterica serovar Corvallis	179	1	1e-54	54.49%	156	WP_000528843.1
Salmonella enterica subsp. enterica serovar Heidelberg	179	1	1e-54	54.49%	156	WP_000528843.1
Salmonella enterica subsp. enterica serovar Corvallis	179	1	1e-54	54.49%	156	WP_000528843.1
Salmonella enterica subsp. enterica serovar Singapore	179	1	1e-54	54.49%	156	WP_000528843.1
Salmonella enterica subsp. enterica serovar Java	179	1	1e-54	54.49%	156	WP_000528843.1
Salmonella enterica subsp. enterica serovar Kohbu	179	1	1e-54	54.49%	156	WP_000528843.1
Salmonella enterica subsp. enterica serovar Heidelberg	179	1	1e-54	54.49%	156	WP_000528843.1
Salmonella enterica subsp. enterica serovar Thompson	179	1	1e-54	54.49%	156	WP_000528843.1
Salmonella enterica subsp. enterica serovar Singapore	179	1	1e-54	54.49%	156	WP_000528843.1
Salmonella enterica subsp. enterica serovar Java	179	1	1e-54	54.49%	156	WP_000528843.1
Salmonella enterica subsp. enterica serovar Oritamerin	179	1	1e-54	54.49%	156	WP_000528843.1
Salmonella enterica subsp. enterica serovar Jukestown	179	1	1e-54	54.49%	156	WP_000528843.1
Salmonella enterica subsp. enterica serovar Itami	179	1	1e-54	54.49%	156	WP_000528843.1
Salmonella enterica subsp. enterica serovar Isangi	179	1	1e-54	54.49%	156	WP_000528843.1
Salmonella enterica subsp. enterica serovar Infantis	179	1	1e-54	54.49%	156	WP_000528843.1
Salmonella enterica subsp. enterica serovar Infantis	179	1	1e-54	54.49%	156	WP_000528843.1
Salmonella enterica subsp. enterica serovar Infantis	179	1	1e-54	54.49%	156	WP_000528843.1
Salmonella enterica subsp. enterica serovar Heidelberg	179	1	1e-54	54.49%	156	WP_000528843.1
Salmonella enterica subsp. enterica serovar Derby	179	1	1e-54	54.49%	156	WP_000528843.1
Salmonella enterica subsp. enterica serovar Derby	179	1	1e-54	54.49%	156	WP_000528843.1
Salmonella enterica subsp. enterica serovar Corvallis	179	1	1e-54	54.49%	156	WP_000528843.1
Salmonella enterica	179	1	1e-54	54.49%	156	WP_000528843.1
Salmonella enterica	179	1	1e-54	54.49%	156	WP_000528843.1
Salmonella enterica subsp. enterica serovar Augustenborg	179	1	1e-54	54.49%	156	WP_000528843.1
Salmonella enterica subsp. enterica serovar Amager	179	1	1e-54	54.49%	156	WP_000528843.1
Salmonella enterica subsp. enterica serovar Amager	179	1	1e-54	54.49%	156	WP_000528843.1
Salmonella enterica subsp. enterica serovar Kentucky	179	1	1e-54	54.49%	156	WP_000528843.1
Salmonella enterica subsp. enterica serovar Kentucky	179	1	1e-54	54.49%	156	WP_000528843.1
Salmonella enterica	179	1	1e-54	54.49%	156	WP_000528843.1
Salmonella enterica	179	1	1e-54	54.49%	156	WP_000528843.1
Salmonella enterica	179	1	1e-54	54.49%	156	WP_000528843.1
Salmonella enterica	179	1	1e-54	54.49%	156	WP_000528843.1
Salmonella enterica	179	1	1e-54	54.49%	156	WP_000528843.1
Salmonella enterica	179	1	1e-54	54.49%	156	WP_000528843.1
Salmonella enterica	179	1	1e-54	54.49%	156	WP_000528843.1
Salmonella enterica	179	1	1e-54	54.49%	156	WP_000528843.1
Salmonella enterica	179	1	1e-54	54.49%	156	WP_000528843.1
Salmonella enterica	179	1	1e-54	54.49%	156	WP_000528843.1
Salmonella enterica	179	1	1e-54	54.49%	156	WP_000528843.1
Salmonella enterica	179	1	1e-54	54.49%	156	WP_000528843.1
Salmonella enterica	179	1	1e-54	54.49%	156	WP_000528843.1
Salmonella enterica	179	1	1e-54	54.49%	156	WP_000528843.1
Salmonella enterica	179	1	1e-54	54.49%	156	WP_000528843.1
Salmonella enterica	179	1	1e-54	54.49%	156	WP_000528843.1
Salmonella enterica	179	1	1e-54	54.49%	156	WP_000528843.1
Salmonella enterica	179	1	1e-54	54.49%	156	WP_000528843.1
Salmonella enterica	179	1	1e-54	54.49%	156	WP_000528843.1
Salmonella enterica	179	1	1e-54	54.49%	156	WP_000528843.1
Salmonella enterica	179	1	1e-54	54.49%	156	WP_000528843.1
Salmonella enterica	179	1	1e-54	54.49%	156	WP_000528843.1
Salmonella enterica	179	1	1e-54	54.49%	156	WP_000528843.1
Salmonella enterica	179	1	1e-54	54.49%	156	WP_000528843.1
Salmonella enterica	179	1	1e-54	54.49%	156	WP_000528843.1
Salmonella enterica	179	1	1e-54	54.49%	156	WP_000528843.1
Salmonella enterica subsp. enterica serovar Baildon	179	1	1e-54	54.49%	156	WP_000528843.1
Salmonella enterica	179	1	1e-54	54.49%	156	WP_000528843.1
Salmonella enterica subsp. enterica serovar Johannesburg	179	1	1e-54	54.49%	156	WP_000528843.1
Salmonella enterica subsp. enterica serovar Urbana	179	1	1e-54	54.49%	156	WP_000528843.1
Salmonella enterica subsp. enterica serovar Urbana	179	1	1e-54	54.49%	156	WP_000528843.1
Salmonella enterica	179	1	1e-54	54.49%	156	WP_000528843.1
Salmonella enterica subsp. enterica serovar Inverness	179	1	1e-54	54.49%	156	WP_000528843.1
Salmonella enterica subsp. enterica serovar Adelaide	179	1	1e-54	54.49%	156	WP_000528843.1
Salmonella enterica subsp. enterica serovar Ohio	179	1	1e-54	54.49%	156	WP_000528843.1
Salmonella enterica subsp. enterica serovar Newport	179	1	1e-54	54.49%	156	WP_000528843.1
Salmonella enterica subsp. enterica serovar Newport	179	1	1e-54	54.49%	156	WP_000528843.1
Salmonella enterica subsp. enterica serovar Newport	179	1	1e-54	54.49%	156	WP_000528843.1
Salmonella enterica subsp. enterica serovar Newport	179	1	1e-54	54.49%	156	WP_000528843.1
Salmonella enterica subsp. enterica serovar Newport	179	1	1e-54	54.49%	156	WP_000528843.1
Salmonella enterica subsp. enterica serovar Infantis	179	1	1e-54	54.49%	156	WP_000528843.1
Salmonella enterica subsp. enterica serovar Infantis	179	1	1e-54	54.49%	156	WP_000528843.1
Salmonella enterica subsp. enterica serovar Infantis	179	1	1e-54	54.49%	156	WP_000528843.1
Salmonella enterica subsp. enterica serovar Infantis	179	1	1e-54	54.49%	156	WP_000528843.1
Salmonella enterica subsp. enterica serovar Infantis	179	1	1e-54	54.49%	156	WP_000528843.1
Salmonella enterica subsp. enterica serovar Infantis	179	1	1e-54	54.49%	156	WP_000528843.1
Salmonella enterica subsp. enterica serovar Infantis	179	1	1e-54	54.49%	156	WP_000528843.1
Salmonella enterica subsp. enterica serovar Infantis	179	1	1e-54	54.49%	156	WP_000528843.1
Salmonella enterica subsp. enterica serovar Infantis	179	1	1e-54	54.49%	156	WP_000528843.1
Salmonella enterica subsp. enterica serovar Infantis	179	1	1e-54	54.49%	156	WP_000528843.1
Salmonella enterica subsp. enterica serovar Infantis	179	1	1e-54	54.49%	156	WP_000528843.1
Salmonella enterica subsp. enterica serovar Infantis	179	1	1e-54	54.49%	156	WP_000528843.1
Salmonella enterica subsp. enterica serovar Infantis	179	1	1e-54	54.49%	156	WP_000528843.1
Salmonella enterica subsp. enterica serovar Infantis	179	1	1e-54	54.49%	156	WP_000528843.1
Salmonella enterica subsp. enterica serovar Infantis	179	1	1e-54	54.49%	156	WP_000528843.1
Salmonella enterica subsp. enterica serovar Infantis	179	1	1e-54	54.49%	156	WP_000528843.1
Salmonella enterica subsp. enterica serovar Infantis	179	1	1e-54	54.49%	156	WP_000528843.1
Salmonella enterica subsp. enterica serovar 6,7:-:1,5	179	1	1e-54	54.49%	156	WP_000528843.1
Salmonella enterica subsp. enterica serovar Thompson	179	1	1e-54	54.49%	156	WP_000528843.1
Salmonella enterica subsp. enterica serovar Newport	179	1	1e-54	54.49%	156	WP_000528843.1
Salmonella enterica subsp. enterica serovar Newport	179	1	1e-54	54.49%	156	WP_000528843.1
Salmonella enterica subsp. enterica serovar Newport	179	1	1e-54	54.49%	156	WP_000528843.1
Salmonella enterica subsp. enterica serovar Thompson	179	1	1e-54	54.49%	156	WP_000528843.1
Salmonella enterica subsp. enterica serovar Newport	179	1	1e-54	54.49%	156	WP_000528843.1
Salmonella enterica subsp. enterica serovar Thompson	179	1	1e-54	54.49%	156	WP_000528843.1
Salmonella enterica subsp. enterica serovar Thompson	179	1	1e-54	54.49%	156	WP_000528843.1
Salmonella enterica subsp. enterica serovar Newport	179	1	1e-54	54.49%	156	WP_000528843.1
Salmonella enterica subsp. enterica serovar Infantis	179	1	1e-54	54.49%	156	WP_000528843.1
Salmonella enterica subsp. enterica serovar Newport	179	1	1e-54	54.49%	156	WP_000528843.1
Salmonella enterica subsp. enterica serovar Newport	179	1	1e-54	54.49%	156	WP_000528843.1
Salmonella enterica subsp. enterica serovar Thompson	179	1	1e-54	54.49%	156	WP_000528843.1
Salmonella enterica subsp. enterica serovar Newport	179	1	1e-54	54.49%	156	WP_000528843.1
Salmonella enterica subsp. enterica serovar Infantis	179	1	1e-54	54.49%	156	WP_000528843.1
Salmonella enterica subsp. enterica serovar Senftenberg	179	1	1e-54	54.49%	156	WP_000528843.1
Salmonella enterica subsp. enterica serovar Senftenberg	179	1	1e-54	54.49%	156	WP_000528843.1
Salmonella enterica subsp. enterica serovar Infantis	179	1	1e-54	54.49%	156	WP_000528843.1
Salmonella enterica subsp. enterica serovar Heidelberg	179	1	1e-54	54.49%	156	WP_000528843.1
Salmonella enterica subsp. enterica serovar Heidelberg	179	1	1e-54	54.49%	156	WP_000528843.1
Salmonella enterica subsp. enterica serovar Heidelberg	179	1	1e-54	54.49%	156	WP_000528843.1
Salmonella enterica subsp. enterica serovar Heidelberg	179	1	1e-54	54.49%	156	WP_000528843.1
Salmonella enterica subsp. enterica serovar Heidelberg	179	1	1e-54	54.49%	156	WP_000528843.1
Salmonella enterica subsp. enterica serovar Heidelberg	179	1	1e-54	54.49%	156	WP_000528843.1
Salmonella enterica	179	1	1e-54	54.49%	156	WP_000528843.1
Salmonella enterica subsp. enterica serovar Senftenberg str. 361154004	179	1	1e-54	54.49%	156	WP_000528843.1
Salmonella enterica subsp. enterica serovar Infantis str. CVM N32590PS	179	1	1e-54	54.49%	156	WP_000528843.1
Salmonella enterica subsp. enterica serovar Infantis str. CVM N32599PS	179	1	1e-54	54.49%	156	WP_000528843.1
Salmonella enterica subsp. enterica serovar Infantis str. CVM N34868PS	179	1	1e-54	54.49%	156	WP_000528843.1
Salmonella enterica subsp. enterica serovar Infantis str. CVM N35495PS	179	1	1e-54	54.49%	156	WP_000528843.1
Salmonella enterica subsp. enterica serovar Infantis str. CVM 17958	179	1	1e-54	54.49%	156	WP_000528843.1
Salmonella enterica subsp. enterica serovar Infantis str. CVM 22582	179	1	1e-54	54.49%	156	WP_000528843.1
Salmonella enterica subsp. enterica serovar Infantis str. CVM 23697	179	1	1e-54	54.49%	156	WP_000528843.1
Salmonella enterica subsp. enterica serovar Infantis str. CVM 23729	179	1	1e-54	54.49%	156	WP_000528843.1
Salmonella enterica subsp. enterica serovar Heidelberg	179	1	1e-54	54.49%	156	WP_000528843.1
Salmonella enterica subsp. enterica serovar Heidelberg	179	1	1e-54	54.49%	156	WP_000528843.1
Salmonella enterica subsp. enterica serovar Derby	179	1	1e-54	54.49%	156	WP_000528843.1
Salmonella enterica subsp. enterica serovar Infantis	179	1	1e-54	54.49%	156	WP_000528843.1
Salmonella enterica subsp. enterica serovar Infantis	179	1	1e-54	54.49%	156	WP_000528843.1
Salmonella enterica subsp. enterica serovar Infantis	179	1	1e-54	54.49%	156	WP_000528843.1
Salmonella enterica subsp. enterica serovar Infantis	179	1	1e-54	54.49%	156	WP_000528843.1
Salmonella enterica	179	1	1e-54	54.49%	156	WP_000528843.1
Salmonella enterica subsp. enterica serovar Infantis	179	1	1e-54	54.49%	156	WP_000528843.1
Salmonella enterica subsp. enterica serovar Infantis	179	1	1e-54	54.49%	156	WP_000528843.1
Salmonella enterica subsp. enterica serovar Heidelberg	179	1	1e-54	54.49%	156	WP_000528843.1
Salmonella enterica subsp. enterica serovar Heidelberg	179	1	1e-54	54.49%	156	WP_000528843.1
Salmonella enterica subsp. enterica serovar Heidelberg	179	1	1e-54	54.49%	156	WP_000528843.1
Salmonella enterica subsp. enterica serovar Heidelberg	179	1	1e-54	54.49%	156	WP_000528843.1
Salmonella enterica subsp. enterica serovar Heidelberg	179	1	1e-54	54.49%	156	WP_000528843.1
Salmonella enterica subsp. enterica serovar Heidelberg	179	1	1e-54	54.49%	156	WP_000528843.1
Salmonella enterica subsp. enterica serovar Heidelberg	179	1	1e-54	54.49%	156	WP_000528843.1
Salmonella enterica subsp. enterica serovar Heidelberg	179	1	1e-54	54.49%	156	WP_000528843.1
Salmonella enterica subsp. enterica serovar Heidelberg	179	1	1e-54	54.49%	156	WP_000528843.1
Salmonella enterica subsp. enterica serovar Heidelberg	179	1	1e-54	54.49%	156	WP_000528843.1
Salmonella enterica subsp. enterica serovar Heidelberg	179	1	1e-54	54.49%	156	WP_000528843.1
Salmonella enterica subsp. enterica	179	1	1e-54	54.49%	156	WP_000528843.1
Salmonella enterica	179	1	1e-54	54.49%	156	WP_000528843.1
Salmonella enterica subsp. enterica serovar Heidelberg	179	1	1e-54	54.49%	156	WP_000528843.1
Salmonella enterica subsp. enterica serovar Newport str. CVM21537	179	1	1e-54	54.49%	156	WP_000528843.1
Salmonella enterica subsp. enterica serovar Newport str. CVM20776	179	1	1e-54	54.49%	156	WP_000528843.1
Salmonella enterica subsp. enterica serovar Newport str. CVM22697	179	1	1e-54	54.49%	156	WP_000528843.1
Salmonella enterica subsp. enterica serovar Newport str. CVM22699	179	1	1e-54	54.49%	156	WP_000528843.1
Salmonella enterica	179	1	1e-54	54.49%	156	WP_000528843.1
Salmonella enterica	179	1	1e-54	54.49%	156	WP_000528843.1
Salmonella enterica	179	1	1e-54	54.49%	156	WP_000528843.1
Salmonella enterica	179	1	1e-54	54.49%	156	WP_000528843.1
Salmonella enterica	179	1	1e-54	54.49%	156	WP_000528843.1
Salmonella enterica	179	1	1e-54	54.49%	156	WP_000528843.1
Salmonella enterica	179	1	1e-54	54.49%	156	WP_000528843.1
Salmonella enterica	179	1	1e-54	54.49%	156	WP_000528843.1
Salmonella enterica	179	1	1e-54	54.49%	156	WP_000528843.1
Salmonella enterica	179	1	1e-54	54.49%	156	WP_000528843.1
Salmonella enterica	179	1	1e-54	54.49%	156	WP_000528843.1
Salmonella enterica	179	1	1e-54	54.49%	156	WP_000528843.1
Salmonella enterica	179	1	1e-54	54.49%	156	WP_000528843.1
Salmonella enterica	179	1	1e-54	54.49%	156	WP_000528843.1
Salmonella enterica	179	1	1e-54	54.49%	156	WP_000528843.1
Salmonella enterica	179	1	1e-54	54.49%	156	WP_000528843.1
Salmonella enterica	179	1	1e-54	54.49%	156	WP_000528843.1
Salmonella enterica	179	1	1e-54	54.49%	156	WP_000528843.1
Salmonella enterica	179	1	1e-54	54.49%	156	WP_000528843.1
Salmonella enterica	179	1	1e-54	54.49%	156	WP_000528843.1
Salmonella enterica	179	1	1e-54	54.49%	156	WP_000528843.1
Salmonella enterica	179	1	1e-54	54.49%	156	WP_000528843.1
Salmonella enterica	179	1	1e-54	54.49%	156	WP_000528843.1
Salmonella enterica	179	1	1e-54	54.49%	156	WP_000528843.1
Salmonella enterica	179	1	1e-54	54.49%	156	WP_000528843.1
Salmonella enterica	179	1	1e-54	54.49%	156	WP_000528843.1
Salmonella enterica	179	1	1e-54	54.49%	156	WP_000528843.1
Salmonella enterica	179	1	1e-54	54.49%	156	WP_000528843.1
Salmonella enterica	179	1	1e-54	54.49%	156	WP_000528843.1
Salmonella enterica	179	1	1e-54	54.49%	156	WP_000528843.1
Salmonella enterica	179	1	1e-54	54.49%	156	WP_000528843.1
Salmonella enterica	179	1	1e-54	54.49%	156	WP_000528843.1
Salmonella enterica	179	1	1e-54	54.49%	156	WP_000528843.1
Salmonella enterica	179	1	1e-54	54.49%	156	WP_000528843.1
Salmonella enterica	179	1	1e-54	54.49%	156	WP_000528843.1
Salmonella enterica	179	1	1e-54	54.49%	156	WP_000528843.1
Salmonella enterica	179	1	1e-54	54.49%	156	WP_000528843.1
Salmonella enterica	179	1	1e-54	54.49%	156	WP_000528843.1
Salmonella enterica	179	1	1e-54	54.49%	156	WP_000528843.1
Salmonella enterica	179	1	1e-54	54.49%	156	WP_000528843.1
Salmonella enterica	179	1	1e-54	54.49%	156	WP_000528843.1
Salmonella enterica	179	1	1e-54	54.49%	156	WP_000528843.1
Salmonella enterica	179	1	1e-54	54.49%	156	WP_000528843.1
Salmonella enterica	179	1	1e-54	54.49%	156	WP_000528843.1
Salmonella enterica subsp. enterica serovar Ohio	179	1	1e-54	54.49%	156	WP_000528843.1
Salmonella enterica	179	1	1e-54	54.49%	156	WP_000528843.1
Salmonella enterica	179	1	1e-54	54.49%	156	WP_000528843.1
Salmonella enterica	179	1	1e-54	54.49%	156	WP_000528843.1
Salmonella enterica	179	1	1e-54	54.49%	156	WP_000528843.1
Salmonella enterica	179	1	1e-54	54.49%	156	WP_000528843.1
Salmonella enterica	179	1	1e-54	54.49%	156	WP_000528843.1
Salmonella enterica	179	1	1e-54	54.49%	156	WP_000528843.1
Salmonella enterica	179	1	1e-54	54.49%	156	WP_000528843.1
Salmonella enterica	179	1	1e-54	54.49%	156	WP_000528843.1
Salmonella enterica	179	1	1e-54	54.49%	156	WP_000528843.1
Salmonella enterica	179	1	1e-54	54.49%	156	WP_000528843.1
Salmonella enterica	179	1	1e-54	54.49%	156	WP_000528843.1
Salmonella enterica	179	1	1e-54	54.49%	156	WP_000528843.1
Salmonella enterica	179	1	1e-54	54.49%	156	WP_000528843.1
Salmonella enterica	179	1	1e-54	54.49%	156	WP_000528843.1
Salmonella enterica	179	1	1e-54	54.49%	156	WP_000528843.1
Salmonella enterica	179	1	1e-54	54.49%	156	WP_000528843.1
Salmonella enterica	179	1	1e-54	54.49%	156	WP_000528843.1
Salmonella enterica subsp. diarizonae serovar 38:[k]:-	179	1	1e-54	54.49%	156	WP_000528843.1
Salmonella enterica subsp. diarizonae serovar 38:[k]:-	179	1	1e-54	54.49%	156	WP_000528843.1
Salmonella enterica subsp. diarizonae serovar 38:[k]:-	179	1	1e-54	54.49%	156	WP_000528843.1
Salmonella enterica subsp. diarizonae serovar 38:[k]:-	179	1	1e-54	54.49%	156	WP_000528843.1
Salmonella enterica subsp. diarizonae serovar 38:[k]:-	179	1	1e-54	54.49%	156	WP_000528843.1
Salmonella enterica subsp. diarizonae serovar 38:[k]:-	179	1	1e-54	54.49%	156	WP_000528843.1
Salmonella enterica subsp. diarizonae serovar 38:[k]:-	179	1	1e-54	54.49%	156	WP_000528843.1
Salmonella enterica	179	1	1e-54	54.49%	156	WP_000528843.1
Salmonella enterica subsp. diarizonae serovar 38:[k]:-	179	1	1e-54	54.49%	156	WP_000528843.1
Salmonella enterica subsp. enterica serovar Newport	179	1	1e-54	54.49%	156	WP_000528843.1
Salmonella enterica subsp. enterica serovar Newport	179	1	1e-54	54.49%	156	WP_000528843.1
Salmonella enterica subsp. enterica serovar Newport	179	1	1e-54	54.49%	156	WP_000528843.1
Salmonella enterica subsp. enterica serovar Newport	179	1	1e-54	54.49%	156	WP_000528843.1
Salmonella enterica subsp. enterica serovar Newport	179	1	1e-54	54.49%	156	WP_000528843.1
Salmonella enterica subsp. enterica serovar Newport	179	1	1e-54	54.49%	156	WP_000528843.1
Salmonella enterica subsp. enterica serovar Newport	179	1	1e-54	54.49%	156	WP_000528843.1
Salmonella enterica subsp. enterica serovar Newport	179	1	1e-54	54.49%	156	WP_000528843.1
Salmonella enterica subsp. enterica serovar Newport	179	1	1e-54	54.49%	156	WP_000528843.1
Salmonella enterica subsp. enterica serovar Newport	179	1	1e-54	54.49%	156	WP_000528843.1
Salmonella enterica subsp. enterica serovar Newport	179	1	1e-54	54.49%	156	WP_000528843.1
Salmonella enterica subsp. enterica serovar Adelaide	179	1	1e-54	54.49%	156	WP_000528843.1
Salmonella enterica	179	1	1e-54	54.49%	156	WP_000528843.1
Salmonella enterica subsp. enterica serovar Heidelberg	179	1	1e-54	54.49%	156	WP_000528843.1
Salmonella enterica subsp. enterica	179	1	1e-54	54.49%	156	WP_000528843.1
Salmonella enterica subsp. enterica serovar Heidelberg	179	1	1e-54	54.49%	156	WP_000528843.1
Salmonella enterica	179	1	1e-54	54.49%	156	WP_000528843.1
Salmonella enterica	179	1	1e-54	54.49%	156	WP_000528843.1
Salmonella enterica subsp. enterica serovar Heidelberg	179	1	1e-54	54.49%	156	WP_000528843.1
Salmonella enterica	179	1	1e-54	54.49%	156	WP_000528843.1
Salmonella enterica	179	1	1e-54	54.49%	156	WP_000528843.1
Salmonella enterica	179	1	1e-54	54.49%	156	WP_000528843.1
Salmonella enterica subsp. enterica serovar Urbana	179	1	1e-54	54.49%	156	WP_000528843.1
Salmonella enterica subsp. enterica serovar Senftenberg	179	1	1e-54	54.49%	156	WP_000528843.1
Salmonella enterica subsp. enterica serovar Derby	179	1	1e-54	54.49%	156	WP_000528843.1
Salmonella enterica subsp. enterica serovar Newport	179	1	1e-54	54.49%	156	WP_000528843.1
Salmonella enterica subsp. enterica serovar London	179	1	1e-54	54.49%	156	WP_000528843.1
Salmonella enterica subsp. enterica serovar Infantis	179	1	1e-54	54.49%	156	WP_000528843.1
Salmonella enterica subsp. enterica serovar Cerro	179	1	1e-54	54.49%	156	WP_000528843.1
Salmonella enterica	179	1	1e-54	54.49%	156	WP_000528843.1
Salmonella enterica subsp. enterica serovar Newport	179	1	1e-54	54.49%	156	WP_000528843.1
Salmonella enterica subsp. enterica	179	1	1e-54	54.49%	156	WP_000528843.1
Salmonella enterica	179	1	1e-54	54.49%	156	WP_000528843.1
Salmonella enterica	179	1	1e-54	54.49%	156	WP_000528843.1
Salmonella enterica subsp. enterica serovar London	179	1	1e-54	54.49%	156	WP_000528843.1
Salmonella enterica subsp. enterica serovar Inverness	179	1	1e-54	54.49%	156	WP_000528843.1
Salmonella enterica subsp. enterica serovar Urbana	179	1	1e-54	54.49%	156	WP_000528843.1
Salmonella enterica subsp. enterica serovar Urbana	179	1	1e-54	54.49%	156	WP_000528843.1
Salmonella enterica subsp. enterica serovar Inverness	179	1	1e-54	54.49%	156	WP_000528843.1
Salmonella enterica subsp. enterica serovar Adelaide	179	1	1e-54	54.49%	156	WP_000528843.1
Salmonella enterica subsp. enterica serovar Adelaide	179	1	1e-54	54.49%	156	WP_000528843.1
Salmonella enterica subsp. enterica serovar Adelaide	179	1	1e-54	54.49%	156	WP_000528843.1
Salmonella enterica subsp. enterica serovar Newport	179	1	1e-54	54.49%	156	WP_000528843.1
Salmonella enterica subsp. enterica serovar Newport	179	1	1e-54	54.49%	156	WP_000528843.1
Salmonella enterica subsp. enterica serovar Newport	179	1	1e-54	54.49%	156	WP_000528843.1
Salmonella enterica subsp. enterica serovar Newport	179	1	1e-54	54.49%	156	WP_000528843.1
Salmonella enterica subsp. enterica serovar Newport	179	1	1e-54	54.49%	156	WP_000528843.1
Salmonella enterica subsp. enterica serovar Newport	179	1	1e-54	54.49%	156	WP_000528843.1
Salmonella enterica subsp. enterica serovar Newport	179	1	1e-54	54.49%	156	WP_000528843.1
Salmonella enterica subsp. enterica serovar Newport	179	1	1e-54	54.49%	156	WP_000528843.1
Salmonella enterica subsp. enterica serovar Newport	179	1	1e-54	54.49%	156	WP_000528843.1
Salmonella enterica subsp. enterica serovar Infantis	179	1	1e-54	54.49%	156	WP_000528843.1
Salmonella enterica subsp. enterica serovar Infantis	179	1	1e-54	54.49%	156	WP_000528843.1
Salmonella enterica subsp. enterica serovar Infantis	179	1	1e-54	54.49%	156	WP_000528843.1
Salmonella enterica subsp. enterica serovar Infantis	179	1	1e-54	54.49%	156	WP_000528843.1
Salmonella enterica subsp. enterica serovar Infantis	179	1	1e-54	54.49%	156	WP_000528843.1
Salmonella enterica subsp. enterica serovar Newport	179	1	1e-54	54.49%	156	WP_000528843.1
Salmonella enterica subsp. enterica serovar Newport	179	1	1e-54	54.49%	156	WP_000528843.1
Salmonella enterica subsp. enterica serovar Newport	179	1	1e-54	54.49%	156	WP_000528843.1
Salmonella enterica subsp. enterica serovar Heidelberg	179	1	1e-54	54.49%	156	WP_000528843.1
Salmonella enterica subsp. enterica serovar Heidelberg	179	1	1e-54	54.49%	156	WP_000528843.1
Salmonella enterica subsp. enterica serovar Heidelberg	179	1	1e-54	54.49%	156	WP_000528843.1
Salmonella enterica subsp. enterica serovar Newport	179	1	1e-54	54.49%	156	WP_000528843.1
Salmonella enterica subsp. enterica serovar Senftenberg	179	1	1e-54	54.49%	156	WP_000528843.1
Salmonella enterica subsp. enterica serovar Heidelberg str. CFSAN002074	179	1	1e-54	54.49%	156	WP_000528843.1
Salmonella enterica subsp. enterica serovar Heidelberg str. CFSAN002073	179	1	1e-54	54.49%	156	WP_000528843.1
Salmonella enterica subsp. enterica serovar Heidelberg str. CFSAN002072	179	1	1e-54	54.49%	156	WP_000528843.1
Salmonella enterica subsp. enterica serovar Heidelberg str. CFSAN002071	179	1	1e-54	54.49%	156	WP_000528843.1
Salmonella enterica subsp. enterica serovar Heidelberg str. CFSAN002068	179	1	1e-54	54.49%	156	WP_000528843.1
Salmonella enterica subsp. enterica serovar Heidelberg str. CFSAN002067	179	1	1e-54	54.49%	156	WP_000528843.1
Salmonella enterica subsp. enterica serovar Heidelberg str. CFSAN002066	179	1	1e-54	54.49%	156	WP_000528843.1
Salmonella enterica subsp. enterica serovar Heidelberg str. CFSAN002065	179	1	1e-54	54.49%	156	WP_000528843.1
Salmonella enterica subsp. enterica serovar Heidelberg str. CFSAN002062	179	1	1e-54	54.49%	156	WP_000528843.1
Salmonella enterica subsp. enterica serovar Heidelberg str. CFSAN002061	179	1	1e-54	54.49%	156	WP_000528843.1
Salmonella enterica subsp. enterica serovar Heidelberg str. CFSAN002060	179	1	1e-54	54.49%	156	WP_000528843.1
Salmonella enterica subsp. enterica serovar Heidelberg str. CFSAN002059	179	1	1e-54	54.49%	156	WP_000528843.1
Salmonella enterica subsp. enterica serovar Heidelberg str. CFSAN002058	179	1	1e-54	54.49%	156	WP_000528843.1
Salmonella enterica subsp. enterica serovar Heidelberg str. CFSAN002057	179	1	1e-54	54.49%	156	WP_000528843.1
Salmonella enterica subsp. enterica serovar Heidelberg	179	1	1e-54	54.49%	156	WP_000528843.1
Salmonella enterica subsp. enterica serovar Kentucky	179	1	1e-54	54.49%	156	WP_000528843.1
Salmonella enterica subsp. enterica serovar Kentucky	179	1	1e-54	54.49%	156	WP_000528843.1
Salmonella enterica subsp. enterica serovar Kentucky	179	1	1e-54	54.49%	156	WP_000528843.1
Salmonella enterica subsp. enterica serovar Kentucky	179	1	1e-54	54.49%	156	WP_000528843.1
Salmonella enterica subsp. enterica serovar Kentucky	179	1	1e-54	54.49%	156	WP_000528843.1
Salmonella enterica subsp. enterica serovar Kentucky	179	1	1e-54	54.49%	156	WP_000528843.1
Salmonella enterica subsp. enterica serovar Kentucky	179	1	1e-54	54.49%	156	WP_000528843.1
Salmonella enterica subsp. enterica serovar Kentucky	179	1	1e-54	54.49%	156	WP_000528843.1
Salmonella enterica subsp. enterica serovar Kentucky	179	1	1e-54	54.49%	156	WP_000528843.1
Salmonella enterica subsp. enterica serovar Kentucky	179	1	1e-54	54.49%	156	WP_000528843.1
Salmonella enterica subsp. enterica serovar Kentucky	179	1	1e-54	54.49%	156	WP_000528843.1
Salmonella enterica subsp. enterica serovar Kentucky	179	1	1e-54	54.49%	156	WP_000528843.1
Salmonella enterica subsp. enterica serovar Kentucky	179	1	1e-54	54.49%	156	WP_000528843.1
Salmonella enterica subsp. enterica serovar Kentucky	179	1	1e-54	54.49%	156	WP_000528843.1
Salmonella enterica subsp. enterica serovar Kentucky	179	1	1e-54	54.49%	156	WP_000528843.1
Salmonella enterica subsp. enterica serovar Kentucky	179	1	1e-54	54.49%	156	WP_000528843.1
Salmonella enterica subsp. enterica serovar Kentucky	179	1	1e-54	54.49%	156	WP_000528843.1
Salmonella enterica subsp. enterica serovar Kentucky	179	1	1e-54	54.49%	156	WP_000528843.1
Salmonella enterica	179	1	1e-54	54.49%	156	WP_000528843.1
Salmonella enterica subsp. enterica serovar Newport	179	1	1e-54	54.49%	156	WP_000528843.1
Salmonella enterica	179	1	1e-54	54.49%	156	WP_000528843.1
Salmonella enterica	179	1	1e-54	54.49%	156	WP_000528843.1
Salmonella enterica	179	1	1e-54	54.49%	156	WP_000528843.1
Salmonella enterica	179	1	1e-54	54.49%	156	WP_000528843.1
Salmonella enterica	179	1	1e-54	54.49%	156	WP_000528843.1
Salmonella enterica	179	1	1e-54	54.49%	156	WP_000528843.1
Salmonella enterica	179	1	1e-54	54.49%	156	WP_000528843.1
Salmonella enterica	179	1	1e-54	54.49%	156	WP_000528843.1
Salmonella enterica	179	1	1e-54	54.49%	156	WP_000528843.1
Salmonella enterica	179	1	1e-54	54.49%	156	WP_000528843.1
Salmonella enterica	179	1	1e-54	54.49%	156	WP_000528843.1
Salmonella enterica	179	1	1e-54	54.49%	156	WP_000528843.1
Salmonella enterica	179	1	1e-54	54.49%	156	WP_000528843.1
Salmonella enterica	179	1	1e-54	54.49%	156	WP_000528843.1
Salmonella enterica	179	1	1e-54	54.49%	156	WP_000528843.1
Salmonella enterica	179	1	1e-54	54.49%	156	WP_000528843.1
Salmonella enterica	179	1	1e-54	54.49%	156	WP_000528843.1
Salmonella enterica	179	1	1e-54	54.49%	156	WP_000528843.1
Salmonella enterica	179	1	1e-54	54.49%	156	WP_000528843.1
Salmonella enterica subsp. enterica serovar Newport	179	1	1e-54	54.49%	156	WP_000528843.1
Salmonella enterica subsp. enterica serovar Newport	179	1	1e-54	54.49%	156	WP_000528843.1
Salmonella enterica subsp. enterica serovar Newport str. CFSAN000835	179	1	1e-54	54.49%	156	WP_000528843.1
Salmonella enterica subsp. enterica serovar Newport str. CFSAN000833	179	1	1e-54	54.49%	156	WP_000528843.1
Salmonella enterica subsp. enterica serovar Newport str. CFSAN000832	179	1	1e-54	54.49%	156	WP_000528843.1
Salmonella enterica subsp. enterica serovar Newport str. CFSAN000831	179	1	1e-54	54.49%	156	WP_000528843.1
Salmonella enterica subsp. enterica serovar Newport str. CFSAN000830	179	1	1e-54	54.49%	156	WP_000528843.1
Salmonella enterica subsp. enterica serovar Newport str. CFSAN000828	179	1	1e-54	54.49%	156	WP_000528843.1
Salmonella enterica subsp. enterica serovar Newport str. CFSAN000826	179	1	1e-54	54.49%	156	WP_000528843.1
Salmonella enterica subsp. enterica serovar Senftenberg str. 361154004	179	1	1e-54	54.49%	156	WP_000528843.1
Salmonella enterica subsp. enterica serovar Ohio	179	1	1e-54	54.49%	156	WP_000528843.1
Salmonella enterica subsp. enterica serovar Newport	179	1	1e-54	54.49%	156	WP_000528843.1
Salmonella enterica subsp. enterica serovar Braenderup	179	1	1e-54	54.49%	156	WP_000528843.1
Salmonella enterica subsp. enterica serovar Braenderup	179	1	1e-54	54.49%	156	WP_000528843.1
Salmonella enterica subsp. enterica serovar Thompson	179	1	1e-54	54.49%	156	WP_000528843.1
Salmonella enterica subsp. enterica serovar Hadar	179	1	1e-54	54.49%	156	WP_000528843.1
Salmonella enterica subsp. enterica serovar Hadar	179	1	1e-54	54.49%	156	WP_000528843.1
Salmonella enterica subsp. enterica serovar Newport	179	1	1e-54	54.49%	156	WP_000528843.1
Salmonella enterica subsp. enterica serovar Newport	179	1	1e-54	54.49%	156	WP_000528843.1
Salmonella enterica subsp. enterica serovar Newport	179	1	1e-54	54.49%	156	WP_000528843.1
Salmonella enterica subsp. enterica serovar Newport	179	1	1e-54	54.49%	156	WP_000528843.1
Salmonella enterica subsp. enterica serovar Newport	179	1	1e-54	54.49%	156	WP_000528843.1
Salmonella enterica	179	1	1e-54	54.49%	156	WP_000528843.1
Salmonella enterica	179	1	1e-54	54.49%	156	WP_000528843.1
Salmonella enterica	179	1	1e-54	54.49%	156	WP_000528843.1
Salmonella enterica	179	1	1e-54	54.49%	156	WP_000528843.1
Salmonella enterica	179	1	1e-54	54.49%	156	WP_000528843.1
Salmonella enterica	179	1	1e-54	54.49%	156	WP_000528843.1
Salmonella enterica	179	1	1e-54	54.49%	156	WP_000528843.1
Salmonella enterica	179	1	1e-54	54.49%	156	WP_000528843.1
Salmonella enterica subsp. enterica serovar Derby	179	1	1e-54	54.49%	156	WP_000528843.1
Salmonella enterica subsp. enterica serovar Derby	179	1	1e-54	54.49%	156	WP_000528843.1
Salmonella enterica subsp. enterica serovar Derby	179	1	1e-54	54.49%	156	WP_000528843.1
Salmonella enterica subsp. enterica serovar Derby	179	1	1e-54	54.49%	156	WP_000528843.1
Salmonella enterica subsp. enterica serovar Derby	179	1	1e-54	54.49%	156	WP_000528843.1
Salmonella enterica subsp. enterica serovar Derby	179	1	1e-54	54.49%	156	WP_000528843.1
Salmonella enterica subsp. enterica serovar Cannstatt	179	1	1e-54	54.49%	156	WP_000528843.1
Salmonella enterica subsp. enterica serovar Newport	179	1	1e-54	54.49%	156	WP_000528843.1
Salmonella enterica subsp. enterica serovar Newport	179	1	1e-54	54.49%	156	WP_000528843.1
Salmonella enterica subsp. enterica serovar Newport	179	1	1e-54	54.49%	156	WP_000528843.1
Salmonella enterica	179	1	1e-54	54.49%	156	WP_000528843.1
Salmonella enterica	179	1	1e-54	54.49%	156	WP_000528843.1
Salmonella enterica subsp. enterica serovar Newport	179	1	1e-54	54.49%	156	WP_000528843.1
Salmonella enterica subsp. enterica serovar Newport	179	1	1e-54	54.49%	156	WP_000528843.1
Salmonella enterica subsp. enterica serovar Newport	179	1	1e-54	54.49%	156	WP_000528843.1
Salmonella enterica subsp. enterica serovar Newport	179	1	1e-54	54.49%	156	WP_000528843.1
Salmonella enterica subsp. enterica serovar Bardo	179	1	1e-54	54.49%	156	WP_000528843.1
Salmonella enterica subsp. enterica	179	1	1e-54	54.49%	156	WP_000528843.1
Salmonella enterica subsp. enterica	179	1	1e-54	54.49%	156	WP_000528843.1
Salmonella enterica subsp. enterica	179	1	1e-54	54.49%	156	WP_000528843.1
Salmonella enterica subsp. enterica	179	1	1e-54	54.49%	156	WP_000528843.1
Salmonella enterica subsp. enterica serovar Newport	179	1	1e-54	54.49%	156	WP_000528843.1
Salmonella enterica subsp. enterica serovar Braenderup	179	1	1e-54	54.49%	156	WP_000528843.1
Salmonella enterica subsp. enterica serovar Infantis	179	1	1e-54	54.49%	156	WP_000528843.1
Salmonella enterica subsp. enterica serovar Norwich	179	1	1e-54	54.49%	156	WP_000528843.1
Salmonella enterica subsp. enterica serovar Infantis	179	1	1e-54	54.49%	156	WP_000528843.1
Salmonella enterica subsp. enterica serovar Infantis	179	1	1e-54	54.49%	156	WP_000528843.1
Salmonella enterica subsp. enterica serovar Newport	179	1	1e-54	54.49%	156	WP_000528843.1
Salmonella enterica subsp. enterica serovar Newport	179	1	1e-54	54.49%	156	WP_000528843.1
Salmonella enterica subsp. enterica serovar Newport	179	1	1e-54	54.49%	156	WP_000528843.1
Salmonella enterica subsp. enterica serovar Braenderup	179	1	1e-54	54.49%	156	WP_000528843.1
Salmonella enterica subsp. enterica serovar Infantis	179	1	1e-54	54.49%	156	WP_000528843.1
Salmonella enterica subsp. enterica serovar Braenderup	179	1	1e-54	54.49%	156	WP_000528843.1
Salmonella enterica subsp. enterica serovar Braenderup	179	1	1e-54	54.49%	156	WP_000528843.1
Salmonella enterica subsp. enterica serovar Newport	179	1	1e-54	54.49%	156	WP_000528843.1
Salmonella enterica subsp. enterica serovar Braenderup	179	1	1e-54	54.49%	156	WP_000528843.1
Salmonella enterica subsp. enterica serovar Braenderup	179	1	1e-54	54.49%	156	WP_000528843.1
Salmonella enterica subsp. enterica serovar Elomrane	179	1	1e-54	54.49%	156	WP_000528843.1
Salmonella enterica subsp. enterica serovar Thompson	179	1	1e-54	54.49%	156	WP_000528843.1
Salmonella enterica subsp. enterica serovar Infantis	179	1	1e-54	54.49%	156	WP_000528843.1
Salmonella enterica subsp. enterica serovar Infantis	179	1	1e-54	54.49%	156	WP_000528843.1
Salmonella enterica subsp. enterica serovar Infantis	179	1	1e-54	54.49%	156	WP_000528843.1
Salmonella enterica subsp. enterica serovar Infantis	179	1	1e-54	54.49%	156	WP_000528843.1
Salmonella enterica subsp. enterica serovar Infantis	179	1	1e-54	54.49%	156	WP_000528843.1
Salmonella enterica subsp. enterica serovar Braenderup	179	1	1e-54	54.49%	156	WP_000528843.1
Salmonella enterica subsp. enterica serovar Infantis	179	1	1e-54	54.49%	156	WP_000528843.1
Salmonella enterica subsp. enterica serovar Infantis	179	1	1e-54	54.49%	156	WP_000528843.1
Salmonella enterica subsp. enterica serovar Newport	179	1	1e-54	54.49%	156	WP_000528843.1
Salmonella enterica subsp. enterica serovar Braenderup	179	1	1e-54	54.49%	156	WP_000528843.1
Salmonella enterica subsp. enterica serovar Newport	179	1	1e-54	54.49%	156	WP_000528843.1
Salmonella enterica subsp. enterica serovar Braenderup	179	1	1e-54	54.49%	156	WP_000528843.1
Salmonella enterica subsp. enterica serovar Newport	179	1	1e-54	54.49%	156	WP_000528843.1
Salmonella enterica subsp. enterica serovar Braenderup	179	1	1e-54	54.49%	156	WP_000528843.1
Salmonella enterica subsp. enterica serovar Braenderup	179	1	1e-54	54.49%	156	WP_000528843.1
Salmonella enterica subsp. enterica serovar Braenderup	179	1	1e-54	54.49%	156	WP_000528843.1
Salmonella enterica subsp. enterica serovar Braenderup	179	1	1e-54	54.49%	156	WP_000528843.1
Salmonella enterica subsp. enterica serovar Braenderup	179	1	1e-54	54.49%	156	WP_000528843.1
Salmonella enterica subsp. enterica serovar Braenderup	179	1	1e-54	54.49%	156	WP_000528843.1
Salmonella enterica subsp. enterica serovar Kentucky	179	1	1e-54	54.49%	156	WP_000528843.1
Salmonella enterica subsp. enterica serovar Newport	179	1	1e-54	54.49%	156	WP_000528843.1
Salmonella enterica subsp. enterica serovar Thompson	179	1	1e-54	54.49%	156	WP_000528843.1
Salmonella enterica subsp. enterica serovar Newport	179	1	1e-54	54.49%	156	WP_000528843.1
Salmonella enterica subsp. enterica serovar Braenderup	179	1	1e-54	54.49%	156	WP_000528843.1
Salmonella enterica subsp. enterica serovar Newport	179	1	1e-54	54.49%	156	WP_000528843.1
Salmonella enterica subsp. enterica serovar Infantis	179	1	1e-54	54.49%	156	WP_000528843.1
Salmonella enterica subsp. enterica serovar Braenderup	179	1	1e-54	54.49%	156	WP_000528843.1
Salmonella enterica subsp. enterica serovar Newport	179	1	1e-54	54.49%	156	WP_000528843.1
Salmonella enterica subsp. enterica serovar Newport	179	1	1e-54	54.49%	156	WP_000528843.1
Salmonella enterica subsp. enterica serovar Newport	179	1	1e-54	54.49%	156	WP_000528843.1
Salmonella enterica subsp. enterica serovar Braenderup	179	1	1e-54	54.49%	156	WP_000528843.1
Salmonella enterica subsp. enterica serovar Newport	179	1	1e-54	54.49%	156	WP_000528843.1
Salmonella enterica subsp. enterica serovar Newport	179	1	1e-54	54.49%	156	WP_000528843.1
Salmonella enterica subsp. enterica serovar Braenderup	179	1	1e-54	54.49%	156	WP_000528843.1
Salmonella enterica subsp. enterica serovar Newport	179	1	1e-54	54.49%	156	WP_000528843.1
Salmonella enterica subsp. enterica serovar Braenderup	179	1	1e-54	54.49%	156	WP_000528843.1
Salmonella enterica subsp. enterica serovar Thompson	179	1	1e-54	54.49%	156	WP_000528843.1
Salmonella enterica subsp. enterica serovar Infantis	179	1	1e-54	54.49%	156	WP_000528843.1
Salmonella enterica subsp. enterica serovar Newport	179	1	1e-54	54.49%	156	WP_000528843.1
Salmonella enterica subsp. enterica serovar Braenderup	179	1	1e-54	54.49%	156	WP_000528843.1
Salmonella enterica subsp. enterica serovar Infantis	179	1	1e-54	54.49%	156	WP_000528843.1
Salmonella enterica subsp. enterica serovar Braenderup	179	1	1e-54	54.49%	156	WP_000528843.1
Salmonella enterica subsp. enterica serovar Braenderup	179	1	1e-54	54.49%	156	WP_000528843.1
Salmonella enterica subsp. enterica serovar Newport	179	1	1e-54	54.49%	156	WP_000528843.1
Salmonella enterica subsp. enterica serovar Braenderup	179	1	1e-54	54.49%	156	WP_000528843.1
Salmonella enterica subsp. enterica serovar Thompson	179	1	1e-54	54.49%	156	WP_000528843.1
Salmonella enterica subsp. enterica serovar Infantis	179	1	1e-54	54.49%	156	WP_000528843.1
Salmonella enterica subsp. enterica serovar Braenderup	179	1	1e-54	54.49%	156	WP_000528843.1
Salmonella enterica subsp. enterica serovar Braenderup	179	1	1e-54	54.49%	156	WP_000528843.1
Salmonella enterica subsp. enterica serovar Mississippi	179	1	1e-54	54.49%	156	WP_000528843.1
Salmonella enterica subsp. enterica serovar Braenderup	179	1	1e-54	54.49%	156	WP_000528843.1
Salmonella enterica subsp. enterica serovar Newport	179	1	1e-54	54.49%	156	WP_000528843.1
Salmonella enterica subsp. enterica serovar Newport	179	1	1e-54	54.49%	156	WP_000528843.1
Salmonella enterica subsp. enterica serovar Infantis	179	1	1e-54	54.49%	156	WP_000528843.1
Salmonella enterica subsp. enterica serovar Newport	179	1	1e-54	54.49%	156	WP_000528843.1
Salmonella enterica subsp. enterica serovar Braenderup	179	1	1e-54	54.49%	156	WP_000528843.1
Salmonella enterica subsp. enterica serovar Infantis	179	1	1e-54	54.49%	156	WP_000528843.1
Salmonella enterica subsp. enterica serovar Newport	179	1	1e-54	54.49%	156	WP_000528843.1
Salmonella enterica subsp. enterica serovar Newport	179	1	1e-54	54.49%	156	WP_000528843.1
Salmonella enterica subsp. enterica serovar Newport	179	1	1e-54	54.49%	156	WP_000528843.1
Salmonella enterica subsp. enterica serovar Newport	179	1	1e-54	54.49%	156	WP_000528843.1
Salmonella enterica subsp. enterica serovar Newport	179	1	1e-54	54.49%	156	WP_000528843.1
Salmonella enterica subsp. enterica serovar Newport	179	1	1e-54	54.49%	156	WP_000528843.1
Salmonella enterica subsp. enterica serovar Infantis	179	1	1e-54	54.49%	156	WP_000528843.1
Salmonella enterica subsp. enterica serovar Newport	179	1	1e-54	54.49%	156	WP_000528843.1
Salmonella enterica subsp. enterica serovar Newport	179	1	1e-54	54.49%	156	WP_000528843.1
Salmonella enterica	179	1	1e-54	54.49%	156	WP_000528843.1
Salmonella enterica	179	1	1e-54	54.49%	156	WP_000528843.1
Salmonella enterica	179	1	1e-54	54.49%	156	WP_000528843.1
Salmonella enterica	179	1	1e-54	54.49%	156	WP_000528843.1
Salmonella enterica	179	1	1e-54	54.49%	156	WP_000528843.1
Salmonella enterica	179	1	1e-54	54.49%	156	WP_000528843.1
Salmonella enterica	179	1	1e-54	54.49%	156	WP_000528843.1
Salmonella enterica	179	1	1e-54	54.49%	156	WP_000528843.1
Salmonella enterica	179	1	1e-54	54.49%	156	WP_000528843.1
Salmonella enterica	179	1	1e-54	54.49%	156	WP_000528843.1
Salmonella enterica	179	1	1e-54	54.49%	156	WP_000528843.1
Salmonella enterica	179	1	1e-54	54.49%	156	WP_000528843.1
Salmonella enterica	179	1	1e-54	54.49%	156	WP_000528843.1
Salmonella enterica	179	1	1e-54	54.49%	156	WP_000528843.1
Salmonella enterica	179	1	1e-54	54.49%	156	WP_000528843.1
Salmonella enterica	179	1	1e-54	54.49%	156	WP_000528843.1
Salmonella enterica	179	1	1e-54	54.49%	156	WP_000528843.1
Salmonella enterica	179	1	1e-54	54.49%	156	WP_000528843.1
Salmonella enterica	179	1	1e-54	54.49%	156	WP_000528843.1
Salmonella enterica	179	1	1e-54	54.49%	156	WP_000528843.1
Salmonella enterica	179	1	1e-54	54.49%	156	WP_000528843.1
Salmonella enterica	179	1	1e-54	54.49%	156	WP_000528843.1
Salmonella enterica	179	1	1e-54	54.49%	156	WP_000528843.1
Salmonella enterica	179	1	1e-54	54.49%	156	WP_000528843.1
Salmonella enterica	179	1	1e-54	54.49%	156	WP_000528843.1
Salmonella enterica	179	1	1e-54	54.49%	156	WP_000528843.1
Salmonella enterica	179	1	1e-54	54.49%	156	WP_000528843.1
Salmonella enterica	179	1	1e-54	54.49%	156	WP_000528843.1
Salmonella enterica	179	1	1e-54	54.49%	156	WP_000528843.1
Salmonella enterica	179	1	1e-54	54.49%	156	WP_000528843.1
Salmonella enterica	179	1	1e-54	54.49%	156	WP_000528843.1
Salmonella enterica	179	1	1e-54	54.49%	156	WP_000528843.1
Salmonella enterica	179	1	1e-54	54.49%	156	WP_000528843.1
Salmonella enterica	179	1	1e-54	54.49%	156	WP_000528843.1
Salmonella enterica	179	1	1e-54	54.49%	156	WP_000528843.1
Salmonella enterica	179	1	1e-54	54.49%	156	WP_000528843.1
Salmonella enterica	179	1	1e-54	54.49%	156	WP_000528843.1
Salmonella enterica	179	1	1e-54	54.49%	156	WP_000528843.1
Salmonella enterica	179	1	1e-54	54.49%	156	WP_000528843.1
Salmonella enterica	179	1	1e-54	54.49%	156	WP_000528843.1
Salmonella enterica	179	1	1e-54	54.49%	156	WP_000528843.1
Salmonella enterica	179	1	1e-54	54.49%	156	WP_000528843.1
Salmonella enterica	179	1	1e-54	54.49%	156	WP_000528843.1
Salmonella enterica	179	1	1e-54	54.49%	156	WP_000528843.1
Salmonella enterica	179	1	1e-54	54.49%	156	WP_000528843.1
Salmonella enterica	179	1	1e-54	54.49%	156	WP_000528843.1
Salmonella enterica	179	1	1e-54	54.49%	156	WP_000528843.1
Salmonella enterica	179	1	1e-54	54.49%	156	WP_000528843.1
Salmonella enterica	179	1	1e-54	54.49%	156	WP_000528843.1
Salmonella enterica	179	1	1e-54	54.49%	156	WP_000528843.1
Salmonella enterica	179	1	1e-54	54.49%	156	WP_000528843.1
Salmonella enterica	179	1	1e-54	54.49%	156	WP_000528843.1
Salmonella enterica	179	1	1e-54	54.49%	156	WP_000528843.1
Salmonella enterica	179	1	1e-54	54.49%	156	WP_000528843.1
Salmonella enterica	179	1	1e-54	54.49%	156	WP_000528843.1
Salmonella enterica	179	1	1e-54	54.49%	156	WP_000528843.1
Salmonella enterica	179	1	1e-54	54.49%	156	WP_000528843.1
Salmonella enterica	179	1	1e-54	54.49%	156	WP_000528843.1
Salmonella enterica	179	1	1e-54	54.49%	156	WP_000528843.1
Salmonella enterica	179	1	1e-54	54.49%	156	WP_000528843.1
Salmonella enterica	179	1	1e-54	54.49%	156	WP_000528843.1
Salmonella enterica	179	1	1e-54	54.49%	156	WP_000528843.1
Salmonella enterica	179	1	1e-54	54.49%	156	WP_000528843.1
Salmonella enterica	179	1	1e-54	54.49%	156	WP_000528843.1
Salmonella enterica	179	1	1e-54	54.49%	156	WP_000528843.1
Salmonella enterica	179	1	1e-54	54.49%	156	WP_000528843.1
Salmonella enterica	179	1	1e-54	54.49%	156	WP_000528843.1
Salmonella enterica	179	1	1e-54	54.49%	156	WP_000528843.1
Salmonella enterica	179	1	1e-54	54.49%	156	WP_000528843.1
Salmonella enterica	179	1	1e-54	54.49%	156	WP_000528843.1
Salmonella enterica	179	1	1e-54	54.49%	156	WP_000528843.1
Salmonella enterica	179	1	1e-54	54.49%	156	WP_000528843.1
Salmonella enterica	179	1	1e-54	54.49%	156	WP_000528843.1
Salmonella enterica	179	1	1e-54	54.49%	156	WP_000528843.1
Salmonella enterica	179	1	1e-54	54.49%	156	WP_000528843.1
Salmonella enterica	179	1	1e-54	54.49%	156	WP_000528843.1
Salmonella enterica	179	1	1e-54	54.49%	156	WP_000528843.1
Salmonella enterica	179	1	1e-54	54.49%	156	WP_000528843.1
Salmonella enterica	179	1	1e-54	54.49%	156	WP_000528843.1
Salmonella enterica	179	1	1e-54	54.49%	156	WP_000528843.1
Salmonella enterica	179	1	1e-54	54.49%	156	WP_000528843.1
Salmonella enterica	179	1	1e-54	54.49%	156	WP_000528843.1
Salmonella enterica	179	1	1e-54	54.49%	156	WP_000528843.1
Salmonella enterica	179	1	1e-54	54.49%	156	WP_000528843.1
Salmonella enterica	179	1	1e-54	54.49%	156	WP_000528843.1
Salmonella enterica	179	1	1e-54	54.49%	156	WP_000528843.1
Salmonella enterica	179	1	1e-54	54.49%	156	WP_000528843.1
Salmonella enterica	179	1	1e-54	54.49%	156	WP_000528843.1
Salmonella enterica	179	1	1e-54	54.49%	156	WP_000528843.1
Salmonella enterica	179	1	1e-54	54.49%	156	WP_000528843.1
Salmonella enterica	179	1	1e-54	54.49%	156	WP_000528843.1
Salmonella enterica	179	1	1e-54	54.49%	156	WP_000528843.1
Salmonella enterica	179	1	1e-54	54.49%	156	WP_000528843.1
Salmonella enterica	179	1	1e-54	54.49%	156	WP_000528843.1
Salmonella enterica	179	1	1e-54	54.49%	156	WP_000528843.1
Salmonella enterica	179	1	1e-54	54.49%	156	WP_000528843.1
Salmonella enterica	179	1	1e-54	54.49%	156	WP_000528843.1
Salmonella enterica	179	1	1e-54	54.49%	156	WP_000528843.1
Salmonella enterica	179	1	1e-54	54.49%	156	WP_000528843.1
Salmonella enterica	179	1	1e-54	54.49%	156	WP_000528843.1
Salmonella enterica	179	1	1e-54	54.49%	156	WP_000528843.1
Salmonella enterica	179	1	1e-54	54.49%	156	WP_000528843.1
Salmonella enterica	179	1	1e-54	54.49%	156	WP_000528843.1
Salmonella enterica	179	1	1e-54	54.49%	156	WP_000528843.1
Salmonella enterica	179	1	1e-54	54.49%	156	WP_000528843.1
Salmonella enterica	179	1	1e-54	54.49%	156	WP_000528843.1
Salmonella enterica	179	1	1e-54	54.49%	156	WP_000528843.1
Salmonella enterica	179	1	1e-54	54.49%	156	WP_000528843.1
Salmonella enterica	179	1	1e-54	54.49%	156	WP_000528843.1
Salmonella enterica	179	1	1e-54	54.49%	156	WP_000528843.1
Salmonella enterica	179	1	1e-54	54.49%	156	WP_000528843.1
Salmonella enterica	179	1	1e-54	54.49%	156	WP_000528843.1
Salmonella enterica	179	1	1e-54	54.49%	156	WP_000528843.1
Salmonella enterica	179	1	1e-54	54.49%	156	WP_000528843.1
Salmonella enterica	179	1	1e-54	54.49%	156	WP_000528843.1
Salmonella enterica	179	1	1e-54	54.49%	156	WP_000528843.1
Salmonella enterica	179	1	1e-54	54.49%	156	WP_000528843.1
Salmonella enterica	179	1	1e-54	54.49%	156	WP_000528843.1
Salmonella enterica	179	1	1e-54	54.49%	156	WP_000528843.1
Salmonella enterica	179	1	1e-54	54.49%	156	WP_000528843.1
Salmonella enterica	179	1	1e-54	54.49%	156	WP_000528843.1
Salmonella enterica subsp. enterica	179	1	1e-54	54.49%	156	WP_000528843.1
Salmonella enterica subsp. enterica	179	1	1e-54	54.49%	156	WP_000528843.1
Salmonella enterica subsp. enterica	179	1	1e-54	54.49%	156	WP_000528843.1
Salmonella enterica subsp. enterica	179	1	1e-54	54.49%	156	WP_000528843.1
Salmonella enterica subsp. enterica	179	1	1e-54	54.49%	156	WP_000528843.1
Salmonella enterica subsp. enterica	179	1	1e-54	54.49%	156	WP_000528843.1
Salmonella enterica subsp. enterica	179	1	1e-54	54.49%	156	WP_000528843.1
Salmonella enterica subsp. enterica	179	1	1e-54	54.49%	156	WP_000528843.1
Salmonella enterica subsp. enterica	179	1	1e-54	54.49%	156	WP_000528843.1
Salmonella enterica subsp. enterica	179	1	1e-54	54.49%	156	WP_000528843.1
Salmonella enterica subsp. enterica	179	1	1e-54	54.49%	156	WP_000528843.1
Salmonella enterica subsp. enterica	179	1	1e-54	54.49%	156	WP_000528843.1
Salmonella enterica subsp. enterica	179	1	1e-54	54.49%	156	WP_000528843.1
Salmonella enterica subsp. enterica	179	1	1e-54	54.49%	156	WP_000528843.1
Salmonella enterica subsp. enterica	179	1	1e-54	54.49%	156	WP_000528843.1
Salmonella enterica subsp. enterica	179	1	1e-54	54.49%	156	WP_000528843.1
Salmonella enterica subsp. enterica	179	1	1e-54	54.49%	156	WP_000528843.1
Salmonella enterica subsp. enterica	179	1	1e-54	54.49%	156	WP_000528843.1
Salmonella enterica subsp. enterica	179	1	1e-54	54.49%	156	WP_000528843.1
Salmonella enterica subsp. enterica	179	1	1e-54	54.49%	156	WP_000528843.1
Salmonella enterica subsp. enterica	179	1	1e-54	54.49%	156	WP_000528843.1
Salmonella enterica subsp. enterica	179	1	1e-54	54.49%	156	WP_000528843.1
Salmonella enterica subsp. enterica	179	1	1e-54	54.49%	156	WP_000528843.1
Salmonella enterica subsp. enterica	179	1	1e-54	54.49%	156	WP_000528843.1
Salmonella enterica subsp. enterica	179	1	1e-54	54.49%	156	WP_000528843.1
Salmonella enterica subsp. enterica	179	1	1e-54	54.49%	156	WP_000528843.1
Salmonella enterica subsp. enterica	179	1	1e-54	54.49%	156	WP_000528843.1
Salmonella enterica subsp. enterica	179	1	1e-54	54.49%	156	WP_000528843.1
Salmonella enterica subsp. enterica	179	1	1e-54	54.49%	156	WP_000528843.1
Salmonella enterica subsp. enterica	179	1	1e-54	54.49%	156	WP_000528843.1
Salmonella enterica subsp. enterica serovar Newport	179	1	1e-54	54.49%	156	WP_000528843.1
Salmonella enterica subsp. enterica serovar Newport	179	1	1e-54	54.49%	156	WP_000528843.1
Salmonella enterica subsp. enterica serovar Newport	179	1	1e-54	54.49%	156	WP_000528843.1
Salmonella enterica subsp. enterica serovar Newport	179	1	1e-54	54.49%	156	WP_000528843.1
Salmonella enterica subsp. enterica serovar Newport	179	1	1e-54	54.49%	156	WP_000528843.1
Salmonella enterica subsp. enterica serovar Newport	179	1	1e-54	54.49%	156	WP_000528843.1
Salmonella enterica subsp. enterica serovar Newport	179	1	1e-54	54.49%	156	WP_000528843.1
Salmonella enterica subsp. enterica serovar Newport	179	1	1e-54	54.49%	156	WP_000528843.1
Salmonella enterica subsp. enterica serovar Newport	179	1	1e-54	54.49%	156	WP_000528843.1
Salmonella enterica subsp. enterica serovar Newport	179	1	1e-54	54.49%	156	WP_000528843.1
Salmonella enterica subsp. enterica serovar Newport	179	1	1e-54	54.49%	156	WP_000528843.1
Salmonella enterica subsp. enterica serovar Newport str. CFSAN000837	179	1	1e-54	54.49%	156	WP_000528843.1
Salmonella enterica subsp. enterica serovar Newport str. CFSAN000834	179	1	1e-54	54.49%	156	WP_000528843.1
Salmonella enterica	179	1	1e-54	54.49%	156	WP_000528843.1
Salmonella enterica subsp. enterica	179	1	1e-54	54.49%	156	WP_000528843.1
Salmonella enterica	179	1	1e-54	54.49%	156	WP_000528843.1
Salmonella enterica	179	1	1e-54	54.49%	156	WP_000528843.1
Salmonella enterica subsp. enterica serovar Heidelberg	179	1	1e-54	54.49%	156	WP_000528843.1
Salmonella enterica subsp. enterica serovar Heidelberg	179	1	1e-54	54.49%	156	WP_000528843.1
Salmonella enterica subsp. enterica serovar Heidelberg	179	1	1e-54	54.49%	156	WP_000528843.1
Salmonella enterica subsp. enterica serovar Heidelberg	179	1	1e-54	54.49%	156	WP_000528843.1
Salmonella enterica subsp. enterica serovar Heidelberg	179	1	1e-54	54.49%	156	WP_000528843.1
Salmonella enterica subsp. enterica serovar Heidelberg	179	1	1e-54	54.49%	156	WP_000528843.1
Salmonella enterica subsp. enterica serovar Heidelberg	179	1	1e-54	54.49%	156	WP_000528843.1
Salmonella enterica subsp. enterica serovar Heidelberg	179	1	1e-54	54.49%	156	WP_000528843.1
Salmonella enterica subsp. enterica serovar Heidelberg	179	1	1e-54	54.49%	156	WP_000528843.1
Salmonella enterica subsp. enterica serovar Heidelberg	179	1	1e-54	54.49%	156	WP_000528843.1
Salmonella enterica subsp. enterica serovar Heidelberg	179	1	1e-54	54.49%	156	WP_000528843.1
Salmonella enterica subsp. enterica serovar Infantis	179	1	1e-54	54.49%	156	WP_000528843.1
Salmonella enterica subsp. enterica serovar Heidelberg	179	1	1e-54	54.49%	156	WP_000528843.1
Salmonella enterica subsp. enterica serovar Heidelberg	179	1	1e-54	54.49%	156	WP_000528843.1
Salmonella enterica subsp. enterica serovar Heidelberg	179	1	1e-54	54.49%	156	WP_000528843.1
Salmonella enterica subsp. enterica serovar Heidelberg	179	1	1e-54	54.49%	156	WP_000528843.1
Salmonella enterica subsp. enterica serovar Infantis	179	1	1e-54	54.49%	156	WP_000528843.1
Salmonella enterica subsp. enterica serovar Derby	179	1	1e-54	54.49%	156	WP_000528843.1
Salmonella enterica subsp. enterica serovar Dessau	179	1	1e-54	54.49%	156	WP_000528843.1
Salmonella enterica subsp. enterica serovar Heidelberg	179	1	1e-54	54.49%	156	WP_000528843.1
Salmonella enterica subsp. enterica serovar Heidelberg	179	1	1e-54	54.49%	156	WP_000528843.1
Salmonella enterica subsp. enterica serovar Heidelberg	179	1	1e-54	54.49%	156	WP_000528843.1
Salmonella enterica subsp. enterica serovar Heidelberg	179	1	1e-54	54.49%	156	WP_000528843.1
Salmonella enterica subsp. enterica serovar Heidelberg	179	1	1e-54	54.49%	156	WP_000528843.1
Salmonella enterica subsp. enterica serovar Heidelberg	179	1	1e-54	54.49%	156	WP_000528843.1
Salmonella enterica subsp. enterica serovar Heidelberg	179	1	1e-54	54.49%	156	WP_000528843.1
Salmonella enterica subsp. enterica serovar Heidelberg	179	1	1e-54	54.49%	156	WP_000528843.1
Salmonella enterica subsp. enterica serovar Heidelberg	179	1	1e-54	54.49%	156	WP_000528843.1
Salmonella enterica subsp. enterica serovar Heidelberg	179	1	1e-54	54.49%	156	WP_000528843.1
Salmonella enterica subsp. enterica serovar Heidelberg	179	1	1e-54	54.49%	156	WP_000528843.1
Salmonella enterica subsp. enterica serovar Heidelberg	179	1	1e-54	54.49%	156	WP_000528843.1
Salmonella enterica subsp. enterica serovar Heidelberg	179	1	1e-54	54.49%	156	WP_000528843.1
Salmonella enterica subsp. enterica serovar Heidelberg	179	1	1e-54	54.49%	156	WP_000528843.1
Salmonella enterica subsp. enterica serovar Heidelberg	179	1	1e-54	54.49%	156	WP_000528843.1
Salmonella enterica subsp. enterica serovar Heidelberg	179	1	1e-54	54.49%	156	WP_000528843.1
Salmonella enterica subsp. enterica serovar Heidelberg	179	1	1e-54	54.49%	156	WP_000528843.1
Salmonella enterica subsp. enterica serovar Heidelberg	179	1	1e-54	54.49%	156	WP_000528843.1
Salmonella enterica subsp. enterica serovar Heidelberg	179	1	1e-54	54.49%	156	WP_000528843.1
Salmonella enterica subsp. enterica serovar Heidelberg	179	1	1e-54	54.49%	156	WP_000528843.1
Salmonella enterica subsp. enterica serovar Heidelberg	179	1	1e-54	54.49%	156	WP_000528843.1
Salmonella enterica subsp. enterica serovar Heidelberg	179	1	1e-54	54.49%	156	WP_000528843.1
Salmonella enterica subsp. enterica serovar Heidelberg	179	1	1e-54	54.49%	156	WP_000528843.1
Salmonella enterica subsp. enterica serovar Heidelberg	179	1	1e-54	54.49%	156	WP_000528843.1
Salmonella enterica subsp. enterica serovar Heidelberg	179	1	1e-54	54.49%	156	WP_000528843.1
Salmonella enterica subsp. enterica serovar Heidelberg	179	1	1e-54	54.49%	156	WP_000528843.1
Salmonella enterica subsp. enterica serovar Heidelberg	179	1	1e-54	54.49%	156	WP_000528843.1
Salmonella enterica subsp. enterica serovar Heidelberg	179	1	1e-54	54.49%	156	WP_000528843.1
Salmonella enterica subsp. enterica serovar Heidelberg	179	1	1e-54	54.49%	156	WP_000528843.1
Salmonella enterica subsp. enterica serovar Heidelberg	179	1	1e-54	54.49%	156	WP_000528843.1
Salmonella enterica subsp. enterica serovar Heidelberg	179	1	1e-54	54.49%	156	WP_000528843.1
Salmonella enterica subsp. enterica serovar Heidelberg	179	1	1e-54	54.49%	156	WP_000528843.1
Salmonella enterica subsp. enterica serovar 4,5,12:r:-	179	1	1e-54	54.49%	156	WP_000528843.1
Salmonella enterica subsp. enterica serovar Heidelberg	179	1	1e-54	54.49%	156	WP_000528843.1
Salmonella enterica subsp. enterica serovar Heidelberg	179	1	1e-54	54.49%	156	WP_000528843.1
Salmonella enterica subsp. enterica serovar Heidelberg	179	1	1e-54	54.49%	156	WP_000528843.1
Salmonella enterica subsp. enterica serovar Heidelberg	179	1	1e-54	54.49%	156	WP_000528843.1
Salmonella enterica subsp. enterica serovar Heidelberg	179	1	1e-54	54.49%	156	WP_000528843.1
Salmonella enterica subsp. enterica serovar Typhimurium	179	1	1e-54	54.49%	156	WP_000528843.1
Salmonella enterica	179	1	1e-54	54.49%	156	WP_000528843.1
Salmonella enterica	179	1	1e-54	54.49%	156	WP_000528843.1
Salmonella enterica subsp. enterica serovar Newport str. CFSAN000827	179	1	1e-54	54.49%	156	WP_000528843.1
Salmonella enterica	179	1	1e-54	54.49%	156	WP_000528843.1
Salmonella enterica subsp. enterica serovar Corvallis	179	1	1e-54	54.49%	156	WP_000528843.1
Salmonella enterica subsp. enterica serovar Stanleyville	179	1	1e-54	54.49%	156	WP_000528843.1
Salmonella enterica subsp. enterica serovar Inverness	179	1	1e-54	54.49%	156	WP_000528843.1
Salmonella enterica	179	1	1e-54	54.49%	156	WP_000528843.1
Salmonella enterica subsp. enterica serovar Infantis	179	1	1e-54	54.49%	156	WP_000528843.1
Salmonella enterica subsp. enterica serovar Newport	179	1	1e-54	54.49%	156	WP_000528843.1
Salmonella enterica	179	1	1e-54	54.49%	156	WP_000528843.1
Salmonella enterica	179	1	1e-54	54.49%	156	WP_000528843.1
Salmonella enterica	179	1	1e-54	54.49%	156	WP_000528843.1
Salmonella enterica subsp. enterica serovar Senftenberg	179	1	1e-54	54.49%	156	WP_000528843.1
Salmonella enterica subsp. enterica serovar Infantis	179	1	1e-54	54.49%	156	WP_000528843.1
Salmonella enterica subsp. enterica serovar Newport	179	1	1e-54	54.49%	156	WP_000528843.1
Salmonella enterica subsp. enterica serovar Braenderup	179	1	1e-54	54.49%	156	WP_000528843.1
Salmonella enterica subsp. enterica serovar Braenderup	179	1	1e-54	54.49%	156	WP_000528843.1
Salmonella enterica subsp. enterica serovar Kentucky	179	1	1e-54	54.49%	156	WP_000528843.1
Salmonella enterica subsp. enterica serovar Kentucky	179	1	1e-54	54.49%	156	WP_000528843.1
Salmonella enterica subsp. enterica serovar Kentucky	179	1	1e-54	54.49%	156	WP_000528843.1
Salmonella enterica subsp. enterica serovar Kentucky	179	1	1e-54	54.49%	156	WP_000528843.1
Salmonella enterica subsp. enterica serovar Kentucky	179	1	1e-54	54.49%	156	WP_000528843.1
Salmonella enterica subsp. enterica serovar Kentucky	179	1	1e-54	54.49%	156	WP_000528843.1
Salmonella enterica subsp. enterica serovar Kentucky	179	1	1e-54	54.49%	156	WP_000528843.1
Salmonella enterica subsp. enterica serovar Kentucky	179	1	1e-54	54.49%	156	WP_000528843.1
Salmonella enterica subsp. enterica serovar Kentucky	179	1	1e-54	54.49%	156	WP_000528843.1
Salmonella enterica subsp. enterica serovar Kentucky	179	1	1e-54	54.49%	156	WP_000528843.1
Salmonella enterica subsp. enterica serovar Kentucky	179	1	1e-54	54.49%	156	WP_000528843.1
Salmonella enterica subsp. enterica serovar Kentucky	179	1	1e-54	54.49%	156	WP_000528843.1
Salmonella enterica subsp. enterica serovar Kentucky	179	1	1e-54	54.49%	156	WP_000528843.1
Salmonella enterica subsp. enterica serovar Kentucky	179	1	1e-54	54.49%	156	WP_000528843.1
Salmonella enterica subsp. enterica serovar Kentucky	179	1	1e-54	54.49%	156	WP_000528843.1
Salmonella enterica subsp. enterica	179	1	1e-54	54.49%	156	WP_000528843.1
Salmonella enterica subsp. enterica serovar Newport	179	1	1e-54	54.49%	156	WP_000528843.1
Salmonella enterica subsp. enterica serovar Newport	179	1	1e-54	54.49%	156	WP_000528843.1
Salmonella enterica subsp. enterica serovar Newport	179	1	1e-54	54.49%	156	WP_000528843.1
Salmonella enterica subsp. enterica serovar Newport	179	1	1e-54	54.49%	156	WP_000528843.1
Salmonella enterica subsp. enterica serovar Newport	179	1	1e-54	54.49%	156	WP_000528843.1
Salmonella enterica subsp. enterica serovar Newport	179	1	1e-54	54.49%	156	WP_000528843.1
Salmonella enterica subsp. enterica serovar Heidelberg	179	1	1e-54	54.49%	156	WP_000528843.1
Salmonella enterica subsp. enterica serovar Heidelberg	179	1	1e-54	54.49%	156	WP_000528843.1
Salmonella enterica subsp. enterica serovar Heidelberg	179	1	1e-54	54.49%	156	WP_000528843.1
Salmonella enterica subsp. enterica serovar Heidelberg	179	1	1e-54	54.49%	156	WP_000528843.1
Salmonella enterica subsp. enterica serovar Heidelberg	179	1	1e-54	54.49%	156	WP_000528843.1
Salmonella enterica subsp. enterica serovar Heidelberg	179	1	1e-54	54.49%	156	WP_000528843.1
Salmonella enterica subsp. enterica serovar Infantis	179	1	1e-54	54.49%	156	WP_000528843.1
Salmonella enterica subsp. enterica serovar Heidelberg	179	1	1e-54	54.49%	156	WP_000528843.1
Salmonella enterica subsp. enterica serovar Kentucky	179	1	1e-54	54.49%	156	WP_000528843.1
Salmonella enterica subsp. enterica serovar Kentucky	179	1	1e-54	54.49%	156	WP_000528843.1
Salmonella enterica subsp. enterica serovar Heidelberg	179	1	1e-54	54.49%	156	WP_000528843.1
Salmonella enterica subsp. enterica serovar Kentucky	179	1	1e-54	54.49%	156	WP_000528843.1
Salmonella enterica subsp. enterica serovar Heidelberg	179	1	1e-54	54.49%	156	WP_000528843.1
Salmonella enterica subsp. enterica serovar Heidelberg	179	1	1e-54	54.49%	156	WP_000528843.1
Salmonella enterica subsp. enterica serovar Heidelberg	179	1	1e-54	54.49%	156	WP_000528843.1
Salmonella enterica subsp. enterica serovar Newport	179	1	1e-54	54.49%	156	WP_000528843.1
Salmonella enterica subsp. enterica serovar Braenderup	179	1	1e-54	54.49%	156	WP_000528843.1
Salmonella enterica subsp. enterica serovar Kentucky	179	1	1e-54	54.49%	156	WP_000528843.1
Salmonella enterica subsp. enterica serovar Kentucky	179	1	1e-54	54.49%	156	WP_000528843.1
Salmonella enterica subsp. enterica serovar Kentucky	179	1	1e-54	54.49%	156	WP_000528843.1
Salmonella enterica subsp. enterica serovar Kentucky	179	1	1e-54	54.49%	156	WP_000528843.1
Salmonella enterica subsp. enterica serovar Corvallis	179	1	1e-54	54.49%	156	WP_000528843.1
Salmonella enterica subsp. enterica serovar Heidelberg str. CFSAN002075	179	1	1e-54	54.49%	156	WP_000528843.1
Salmonella enterica subsp. enterica serovar Heidelberg	179	1	1e-54	54.49%	156	WP_000528843.1
Salmonella enterica subsp. enterica serovar Heidelberg	179	1	1e-54	54.49%	156	WP_000528843.1
Salmonella enterica subsp. enterica serovar Thompson	179	1	1e-54	54.49%	156	WP_000528843.1
Salmonella enterica subsp. enterica serovar Heidelberg	179	1	1e-54	54.49%	156	WP_000528843.1
Salmonella enterica subsp. enterica serovar Infantis	179	1	1e-54	54.49%	156	WP_000528843.1
Salmonella enterica subsp. enterica serovar Thompson	179	1	1e-54	54.49%	156	WP_000528843.1
Salmonella enterica subsp. enterica serovar Senftenberg	179	1	1e-54	54.49%	156	WP_000528843.1
Salmonella enterica subsp. enterica serovar Livingstone	179	1	1e-54	54.49%	156	WP_000528843.1
Salmonella enterica subsp. enterica serovar Senftenberg	179	1	1e-54	54.49%	156	WP_000528843.1
Salmonella enterica subsp. enterica serovar Newport	179	1	1e-54	54.49%	156	WP_000528843.1
Salmonella enterica	179	1	1e-54	54.49%	156	WP_000528843.1
Salmonella enterica subsp. enterica serovar Kentucky	179	1	1e-54	54.49%	156	WP_000528843.1
Salmonella enterica subsp. enterica serovar Paratyphi B	179	1	1e-54	54.49%	156	WP_000528843.1
Salmonella enterica subsp. enterica serovar Paratyphi B	179	1	1e-54	54.49%	156	WP_000528843.1
Salmonella enterica subsp. enterica serovar Derby	179	1	1e-54	54.49%	156	WP_000528843.1
Salmonella enterica subsp. enterica serovar Senftenberg	179	1	1e-54	54.49%	156	WP_000528843.1
Salmonella enterica	179	1	1e-54	54.49%	156	WP_000528843.1
Salmonella enterica	179	1	1e-54	54.49%	156	WP_000528843.1
Salmonella enterica subsp. enterica serovar Wilhelmsburg	179	1	1e-54	54.49%	156	WP_000528843.1
Salmonella enterica subsp. enterica serovar Heidelberg str. RI-11-014319	179	1	1e-54	54.49%	156	WP_000528843.1
Salmonella enterica subsp. enterica serovar Heidelberg str. 82-1617	179	1	1e-54	54.49%	156	WP_000528843.1
Salmonella enterica subsp. enterica serovar Heidelberg str. 84-1004	179	1	1e-54	54.49%	156	WP_000528843.1
Salmonella enterica subsp. enterica serovar Heidelberg str. 85-0486	179	1	1e-54	54.49%	156	WP_000528843.1
Salmonella enterica subsp. enterica serovar Heidelberg str. 86-0255	179	1	1e-54	54.49%	156	WP_000528843.1
Salmonella enterica subsp. enterica serovar Heidelberg str. 87-0208	179	1	1e-54	54.49%	156	WP_000528843.1
Salmonella enterica subsp. enterica serovar Heidelberg str. 88-0312	179	1	1e-54	54.49%	156	WP_000528843.1
Salmonella enterica subsp. enterica serovar Heidelberg str. 89-0213	179	1	1e-54	54.49%	156	WP_000528843.1
Salmonella enterica subsp. enterica serovar Heidelberg str. 92-0144	179	1	1e-54	54.49%	156	WP_000528843.1
Salmonella enterica subsp. enterica serovar Heidelberg str. 92-0138	179	1	1e-54	54.49%	156	WP_000528843.1
Salmonella enterica subsp. enterica serovar Heidelberg str. CFSAN00323	179	1	1e-54	54.49%	156	WP_000528843.1
Salmonella enterica subsp. enterica serovar Heidelberg str. CFSAN00324	179	1	1e-54	54.49%	156	WP_000528843.1
Salmonella enterica subsp. enterica serovar Newport str. 36804	179	1	1e-54	54.49%	156	WP_000528843.1
Salmonella enterica subsp. enterica serovar Newport str. 36807	179	1	1e-54	54.49%	156	WP_000528843.1
Salmonella enterica subsp. enterica serovar Newport str. 36805	179	1	1e-54	54.49%	156	WP_000528843.1
Salmonella enterica subsp. enterica serovar Newport str. 36801	179	1	1e-54	54.49%	156	WP_000528843.1
Salmonella enterica subsp. enterica serovar Newport str. 36799	179	1	1e-54	54.49%	156	WP_000528843.1
Salmonella enterica subsp. enterica serovar Newport str. 36802	179	1	1e-54	54.49%	156	WP_000528843.1
Salmonella enterica subsp. enterica serovar Newport str. VA_R100804798	179	1	1e-54	54.49%	156	WP_000528843.1
Salmonella enterica subsp. enterica serovar Newport str. VA_R100808502	179	1	1e-54	54.49%	156	WP_000528843.1
Salmonella enterica subsp. enterica serovar Newport str. MA_10EN1469	179	1	1e-54	54.49%	156	WP_000528843.1
Salmonella enterica subsp. enterica serovar Newport str. DC_10-446	179	1	1e-54	54.49%	156	WP_000528843.1
Salmonella enterica subsp. enterica serovar Newport str. DC_10-449	179	1	1e-54	54.49%	156	WP_000528843.1
Salmonella enterica subsp. enterica serovar Newport str. DC_10-450	179	1	1e-54	54.49%	156	WP_000528843.1
Salmonella enterica subsp. enterica serovar Newport str. A182RVB	179	1	1e-54	54.49%	156	WP_000528843.1
Salmonella enterica subsp. enterica serovar Newport str. S103RVX	179	1	1e-54	54.49%	156	WP_000528843.1
Salmonella enterica subsp. enterica serovar Newport str. 36803	179	1	1e-54	54.49%	156	WP_000528843.1
Salmonella enterica subsp. enterica serovar Newport str. PRS_2010_0624	179	1	1e-54	54.49%	156	WP_000528843.1
Salmonella enterica subsp. enterica serovar Kentucky str. 13562	179	1	1e-54	54.49%	156	WP_000528843.1
Salmonella enterica subsp. enterica serovar Kentucky str. 29166	179	1	1e-54	54.49%	156	WP_000528843.1
Salmonella enterica subsp. enterica serovar Kentucky str. 22694	179	1	1e-54	54.49%	156	WP_000528843.1
Salmonella enterica subsp. enterica serovar Kentucky str. N312	179	1	1e-54	54.49%	156	WP_000528843.1
Salmonella enterica subsp. enterica serovar Kentucky str. 20793	179	1	1e-54	54.49%	156	WP_000528843.1
Salmonella enterica subsp. enterica serovar Newport str. 637564_17	179	1	1e-54	54.49%	156	WP_000528843.1
Salmonella enterica subsp. enterica serovar Kentucky str. 0253	179	1	1e-54	54.49%	156	WP_000528843.1
Salmonella enterica subsp. enterica serovar Newport str. RI_10P068	179	1	1e-54	54.49%	156	WP_000528843.1
Salmonella enterica subsp. enterica serovar Newport str. WA_14885	179	1	1e-54	54.49%	156	WP_000528843.1
Salmonella enterica subsp. enterica serovar Senftenberg str. NC_MB012510-0038	179	1	1e-54	54.49%	156	WP_000528843.1
Salmonella enterica subsp. enterica serovar Newport str. CVM N1543	179	1	1e-54	54.49%	156	WP_000528843.1
Salmonella enterica subsp. enterica serovar Newport	179	1	1e-54	54.49%	156	WP_000528843.1
Salmonella enterica subsp. enterica serovar Newport str. Levine 1	179	1	1e-54	54.49%	156	WP_000528843.1
Salmonella enterica subsp. enterica serovar Newport str. Levine 15	179	1	1e-54	54.49%	156	WP_000528843.1
Salmonella enterica subsp. enterica serovar Newport	179	1	1e-54	54.49%	156	WP_000528843.1
Salmonella enterica subsp. enterica serovar Newport str. WA_14882	179	1	1e-54	54.49%	156	WP_000528843.1
Salmonella enterica subsp. enterica serovar Infantis	179	1	1e-54	54.49%	156	WP_000528843.1
Salmonella enterica subsp. enterica serovar Infantis	179	1	1e-54	54.49%	156	WP_000528843.1
Salmonella enterica subsp. enterica serovar Heidelberg	179	1	1e-54	54.49%	156	WP_000528843.1
Salmonella enterica subsp. enterica serovar Heidelberg	179	1	1e-54	54.49%	156	WP_000528843.1
Salmonella enterica subsp. enterica serovar Heidelberg	179	1	1e-54	54.49%	156	WP_000528843.1
Salmonella enterica subsp. enterica serovar Heidelberg	179	1	1e-54	54.49%	156	WP_000528843.1
Salmonella enterica subsp. enterica serovar Heidelberg	179	1	1e-54	54.49%	156	WP_000528843.1
Salmonella enterica subsp. enterica serovar Heidelberg	179	1	1e-54	54.49%	156	WP_000528843.1
Salmonella enterica subsp. enterica serovar Heidelberg	179	1	1e-54	54.49%	156	WP_000528843.1
Salmonella enterica subsp. enterica serovar Heidelberg	179	1	1e-54	54.49%	156	WP_000528843.1
Salmonella enterica subsp. enterica serovar Heidelberg	179	1	1e-54	54.49%	156	WP_000528843.1
Salmonella enterica subsp. enterica serovar Heidelberg	179	1	1e-54	54.49%	156	WP_000528843.1
Salmonella enterica subsp. enterica serovar Heidelberg	179	1	1e-54	54.49%	156	WP_000528843.1
Salmonella enterica subsp. enterica serovar Heidelberg	179	1	1e-54	54.49%	156	WP_000528843.1
Salmonella enterica subsp. enterica serovar Heidelberg	179	1	1e-54	54.49%	156	WP_000528843.1
Salmonella enterica subsp. enterica serovar Heidelberg	179	1	1e-54	54.49%	156	WP_000528843.1
Salmonella enterica subsp. enterica serovar Thompson	179	1	1e-54	54.49%	156	WP_000528843.1
Salmonella enterica subsp. enterica serovar Infantis	179	1	1e-54	54.49%	156	WP_000528843.1
Salmonella enterica subsp. enterica serovar Bardo	179	1	1e-54	54.49%	156	WP_000528843.1
Salmonella enterica subsp. enterica serovar Bergen str. ST350	179	1	1e-54	54.49%	156	WP_000528843.1
Salmonella enterica subsp. enterica serovar Crossness str. 1422-74	179	1	1e-54	54.49%	156	WP_000528843.1
Salmonella enterica subsp. enterica serovar Johannesburg str. ST203	179	1	1e-54	54.49%	156	WP_000528843.1
Salmonella enterica subsp. enterica serovar Heidelberg	179	1	1e-54	54.49%	156	WP_000528843.1
Salmonella enterica subsp. enterica serovar London	179	1	1e-54	54.49%	156	WP_000528843.1
Salmonella enterica subsp. enterica serovar London	179	1	1e-54	54.49%	156	WP_000528843.1
Salmonella enterica	179	1	1e-54	54.49%	156	WP_000528843.1
Salmonella enterica	179	1	1e-54	54.49%	156	WP_000528843.1
Salmonella enterica	179	1	1e-54	54.49%	156	WP_000528843.1
Salmonella enterica subsp. enterica serovar London	179	1	1e-54	54.49%	156	WP_000528843.1
Salmonella enterica subsp. enterica serovar Livingstone	179	1	1e-54	54.49%	156	WP_000528843.1
Salmonella enterica	179	1	1e-54	54.49%	156	WP_000528843.1
Salmonella enterica	179	1	1e-54	54.49%	156	WP_000528843.1
Salmonella enterica subsp. enterica serovar Infantis	179	1	1e-54	54.49%	156	WP_000528843.1
Salmonella enterica subsp. enterica serovar Infantis	179	1	1e-54	54.49%	156	WP_000528843.1
Salmonella enterica	179	1	1e-54	54.49%	156	WP_000528843.1
Salmonella enterica	179	1	1e-54	54.49%	156	WP_000528843.1
Salmonella enterica	179	1	1e-54	54.49%	156	WP_000528843.1
Salmonella enterica	179	1	1e-54	54.49%	156	WP_000528843.1
Salmonella enterica	179	1	1e-54	54.49%	156	WP_000528843.1
Salmonella enterica	179	1	1e-54	54.49%	156	WP_000528843.1
Salmonella enterica	179	1	1e-54	54.49%	156	WP_000528843.1
Salmonella enterica	179	1	1e-54	54.49%	156	WP_000528843.1
Salmonella enterica	179	1	1e-54	54.49%	156	WP_000528843.1
Salmonella enterica	179	1	1e-54	54.49%	156	WP_000528843.1
Salmonella enterica	179	1	1e-54	54.49%	156	WP_000528843.1
Salmonella enterica	179	1	1e-54	54.49%	156	WP_000528843.1
Salmonella enterica	179	1	1e-54	54.49%	156	WP_000528843.1
Salmonella enterica	179	1	1e-54	54.49%	156	WP_000528843.1
Salmonella enterica	179	1	1e-54	54.49%	156	WP_000528843.1
Salmonella enterica	179	1	1e-54	54.49%	156	WP_000528843.1
Salmonella enterica	179	1	1e-54	54.49%	156	WP_000528843.1
Salmonella enterica	179	1	1e-54	54.49%	156	WP_000528843.1
Salmonella enterica	179	1	1e-54	54.49%	156	WP_000528843.1
Salmonella enterica subsp. enterica serovar Derby	179	1	1e-54	54.49%	156	WP_000528843.1
Salmonella enterica subsp. enterica serovar Derby	179	1	1e-54	54.49%	156	WP_000528843.1
Salmonella enterica subsp. enterica serovar Derby	179	1	1e-54	54.49%	156	WP_000528843.1
Salmonella enterica subsp. enterica serovar Derby	179	1	1e-54	54.49%	156	WP_000528843.1
Salmonella enterica subsp. enterica serovar Derby	179	1	1e-54	54.49%	156	WP_000528843.1
Salmonella enterica subsp. enterica serovar Derby	179	1	1e-54	54.49%	156	WP_000528843.1
Salmonella enterica subsp. enterica serovar Derby	179	1	1e-54	54.49%	156	WP_000528843.1
Salmonella enterica subsp. enterica serovar Derby	179	1	1e-54	54.49%	156	WP_000528843.1
Salmonella enterica subsp. enterica serovar Derby	179	1	1e-54	54.49%	156	WP_000528843.1
Salmonella enterica subsp. enterica serovar Derby	179	1	1e-54	54.49%	156	WP_000528843.1
Salmonella enterica subsp. enterica serovar Derby	179	1	1e-54	54.49%	156	WP_000528843.1
Salmonella enterica subsp. enterica serovar Derby	179	1	1e-54	54.49%	156	WP_000528843.1
Salmonella enterica subsp. enterica serovar Derby	179	1	1e-54	54.49%	156	WP_000528843.1
Salmonella enterica subsp. enterica serovar Derby	179	1	1e-54	54.49%	156	WP_000528843.1
Salmonella enterica subsp. enterica serovar Derby	179	1	1e-54	54.49%	156	WP_000528843.1
Salmonella enterica subsp. enterica serovar Derby	179	1	1e-54	54.49%	156	WP_000528843.1
Salmonella enterica subsp. enterica serovar Derby	179	1	1e-54	54.49%	156	WP_000528843.1
Salmonella enterica subsp. enterica serovar Derby	179	1	1e-54	54.49%	156	WP_000528843.1
Salmonella enterica subsp. enterica serovar Derby	179	1	1e-54	54.49%	156	WP_000528843.1
Salmonella enterica subsp. enterica serovar Derby	179	1	1e-54	54.49%	156	WP_000528843.1
Salmonella enterica subsp. enterica serovar Derby	179	1	1e-54	54.49%	156	WP_000528843.1
Salmonella enterica subsp. enterica serovar Derby	179	1	1e-54	54.49%	156	WP_000528843.1
Salmonella enterica subsp. enterica serovar Derby	179	1	1e-54	54.49%	156	WP_000528843.1
Salmonella enterica subsp. enterica serovar Derby	179	1	1e-54	54.49%	156	WP_000528843.1
Salmonella enterica subsp. enterica serovar Derby	179	1	1e-54	54.49%	156	WP_000528843.1
Salmonella enterica subsp. enterica serovar Derby	179	1	1e-54	54.49%	156	WP_000528843.1
Salmonella enterica subsp. enterica serovar Derby	179	1	1e-54	54.49%	156	WP_000528843.1
Salmonella enterica subsp. enterica serovar Derby	179	1	1e-54	54.49%	156	WP_000528843.1
Salmonella enterica subsp. enterica serovar Derby	179	1	1e-54	54.49%	156	WP_000528843.1
Salmonella enterica subsp. enterica serovar Derby	179	1	1e-54	54.49%	156	WP_000528843.1
Salmonella enterica	179	1	1e-54	54.49%	156	WP_000528843.1
Salmonella enterica	179	1	1e-54	54.49%	156	WP_000528843.1
Salmonella enterica	179	1	1e-54	54.49%	156	WP_000528843.1
Salmonella enterica	179	1	1e-54	54.49%	156	WP_000528843.1
Salmonella enterica	179	1	1e-54	54.49%	156	WP_000528843.1
Salmonella enterica subsp. enterica serovar Infantis	179	1	1e-54	54.49%	156	WP_000528843.1
Salmonella enterica subsp. enterica serovar Kentucky	179	1	1e-54	54.49%	156	WP_000528843.1
Salmonella enterica	179	1	1e-54	54.49%	156	WP_000528843.1
Salmonella enterica	179	1	1e-54	54.49%	156	WP_000528843.1
Salmonella enterica	179	1	1e-54	54.49%	156	WP_000528843.1
Salmonella enterica	179	1	1e-54	54.49%	156	WP_000528843.1
Salmonella enterica	179	1	1e-54	54.49%	156	WP_000528843.1
Salmonella enterica	179	1	1e-54	54.49%	156	WP_000528843.1
Salmonella enterica	179	1	1e-54	54.49%	156	WP_000528843.1
Salmonella enterica	179	1	1e-54	54.49%	156	WP_000528843.1
Salmonella enterica	179	1	1e-54	54.49%	156	WP_000528843.1
Salmonella enterica	179	1	1e-54	54.49%	156	WP_000528843.1
Salmonella enterica	179	1	1e-54	54.49%	156	WP_000528843.1
Salmonella enterica	179	1	1e-54	54.49%	156	WP_000528843.1
Salmonella enterica	179	1	1e-54	54.49%	156	WP_000528843.1
Salmonella enterica	179	1	1e-54	54.49%	156	WP_000528843.1
Salmonella enterica	179	1	1e-54	54.49%	156	WP_000528843.1
Salmonella enterica	179	1	1e-54	54.49%	156	WP_000528843.1
Salmonella enterica	179	1	1e-54	54.49%	156	WP_000528843.1
Salmonella enterica	179	1	1e-54	54.49%	156	WP_000528843.1
Salmonella enterica	179	1	1e-54	54.49%	156	WP_000528843.1
Salmonella enterica	179	1	1e-54	54.49%	156	WP_000528843.1
Salmonella enterica	179	1	1e-54	54.49%	156	WP_000528843.1
Salmonella enterica	179	1	1e-54	54.49%	156	WP_000528843.1
Salmonella enterica	179	1	1e-54	54.49%	156	WP_000528843.1
Salmonella enterica	179	1	1e-54	54.49%	156	WP_000528843.1
Salmonella enterica subsp. enterica serovar Heidelberg	179	1	1e-54	54.49%	156	WP_000528843.1
Salmonella enterica subsp. enterica serovar Senftenberg	179	1	1e-54	54.49%	156	WP_000528843.1
Salmonella enterica subsp. enterica serovar Heidelberg	179	1	1e-54	54.49%	156	WP_000528843.1
Salmonella enterica subsp. enterica serovar Kentucky	179	1	1e-54	54.49%	156	WP_000528843.1
Salmonella enterica subsp. enterica serovar Litchfield	179	1	1e-54	54.49%	156	WP_000528843.1
Salmonella enterica subsp. enterica serovar Infantis	179	1	1e-54	54.49%	156	WP_000528843.1
Salmonella enterica subsp. enterica serovar Ohio	179	1	1e-54	54.49%	156	WP_000528843.1
Salmonella enterica subsp. enterica serovar Kentucky	179	1	1e-54	54.49%	156	WP_000528843.1
Salmonella enterica subsp. enterica serovar Senftenberg	179	1	1e-54	54.49%	156	WP_000528843.1
Salmonella enterica subsp. enterica serovar Heidelberg	179	1	1e-54	54.49%	156	WP_000528843.1
Salmonella enterica subsp. enterica serovar Heidelberg	179	1	1e-54	54.49%	156	WP_000528843.1
Salmonella enterica subsp. enterica serovar Derby	179	1	1e-54	54.49%	156	WP_000528843.1
Salmonella enterica subsp. enterica serovar Heidelberg	179	1	1e-54	54.49%	156	WP_000528843.1
Salmonella enterica subsp. enterica serovar Senftenberg	179	1	1e-54	54.49%	156	WP_000528843.1
Salmonella enterica subsp. enterica serovar Derby	179	1	1e-54	54.49%	156	WP_000528843.1
Salmonella enterica subsp. enterica serovar Kentucky	179	1	1e-54	54.49%	156	WP_000528843.1
Salmonella enterica subsp. enterica serovar Senftenberg	179	1	1e-54	54.49%	156	WP_000528843.1
Salmonella enterica subsp. enterica serovar Litchfield	179	1	1e-54	54.49%	156	WP_000528843.1
Salmonella enterica subsp. enterica serovar Heidelberg	179	1	1e-54	54.49%	156	WP_000528843.1
Salmonella enterica subsp. enterica serovar Kentucky	179	1	1e-54	54.49%	156	WP_000528843.1
Salmonella enterica subsp. enterica serovar Heidelberg	179	1	1e-54	54.49%	156	WP_000528843.1
Salmonella enterica subsp. enterica serovar Senftenberg	179	1	1e-54	54.49%	156	WP_000528843.1
Salmonella enterica subsp. enterica serovar Heidelberg	179	1	1e-54	54.49%	156	WP_000528843.1
Salmonella enterica subsp. enterica serovar Senftenberg	179	1	1e-54	54.49%	156	WP_000528843.1
Salmonella enterica subsp. enterica serovar Thompson	179	1	1e-54	54.49%	156	WP_000528843.1
Salmonella enterica subsp. enterica serovar Heidelberg	179	1	1e-54	54.49%	156	WP_000528843.1
Salmonella enterica subsp. enterica serovar Kentucky	179	1	1e-54	54.49%	156	WP_000528843.1
Salmonella enterica subsp. enterica serovar Thompson	179	1	1e-54	54.49%	156	WP_000528843.1
Salmonella enterica subsp. enterica serovar Heidelberg	179	1	1e-54	54.49%	156	WP_000528843.1
Salmonella enterica subsp. enterica serovar Kentucky	179	1	1e-54	54.49%	156	WP_000528843.1
Salmonella enterica subsp. enterica serovar Kentucky	179	1	1e-54	54.49%	156	WP_000528843.1
Salmonella enterica subsp. enterica serovar Kentucky	179	1	1e-54	54.49%	156	WP_000528843.1
Salmonella enterica subsp. enterica serovar Kentucky	179	1	1e-54	54.49%	156	WP_000528843.1
Salmonella enterica subsp. enterica serovar Infantis	179	1	1e-54	54.49%	156	WP_000528843.1
Salmonella enterica subsp. enterica serovar Senftenberg	179	1	1e-54	54.49%	156	WP_000528843.1
Salmonella enterica subsp. enterica serovar London	179	1	1e-54	54.49%	156	WP_000528843.1
Salmonella enterica subsp. enterica serovar Kentucky	179	1	1e-54	54.49%	156	WP_000528843.1
Salmonella enterica subsp. enterica serovar Kentucky	179	1	1e-54	54.49%	156	WP_000528843.1
Salmonella enterica subsp. enterica serovar Derby	179	1	1e-54	54.49%	156	WP_000528843.1
Salmonella enterica subsp. enterica serovar Kentucky	179	1	1e-54	54.49%	156	WP_000528843.1
Salmonella enterica subsp. enterica serovar Kentucky	179	1	1e-54	54.49%	156	WP_000528843.1
Salmonella enterica subsp. enterica serovar Heidelberg	179	1	1e-54	54.49%	156	WP_000528843.1
Salmonella enterica subsp. enterica serovar Braenderup	179	1	1e-54	54.49%	156	WP_000528843.1
Salmonella enterica subsp. enterica serovar Kentucky	179	1	1e-54	54.49%	156	WP_000528843.1
Salmonella enterica subsp. enterica serovar Senftenberg	179	1	1e-54	54.49%	156	WP_000528843.1
Salmonella enterica subsp. enterica serovar Kentucky	179	1	1e-54	54.49%	156	WP_000528843.1
Salmonella enterica subsp. enterica serovar Braenderup	179	1	1e-54	54.49%	156	WP_000528843.1
Salmonella enterica subsp. enterica serovar Infantis	179	1	1e-54	54.49%	156	WP_000528843.1
Salmonella enterica subsp. enterica serovar Heidelberg	179	1	1e-54	54.49%	156	WP_000528843.1
Salmonella enterica subsp. enterica serovar Heidelberg	179	1	1e-54	54.49%	156	WP_000528843.1
Salmonella enterica subsp. enterica serovar Newport	179	1	1e-54	54.49%	156	WP_000528843.1
Salmonella enterica subsp. enterica serovar Heidelberg	179	1	1e-54	54.49%	156	WP_000528843.1
Salmonella enterica subsp. enterica serovar Kentucky	179	1	1e-54	54.49%	156	WP_000528843.1
Salmonella enterica subsp. enterica serovar Derby	179	1	1e-54	54.49%	156	WP_000528843.1
Salmonella enterica subsp. enterica serovar Kentucky	179	1	1e-54	54.49%	156	WP_000528843.1
Salmonella enterica subsp. enterica serovar Kentucky	179	1	1e-54	54.49%	156	WP_000528843.1
Salmonella enterica subsp. enterica serovar Kentucky	179	1	1e-54	54.49%	156	WP_000528843.1
Salmonella enterica subsp. enterica serovar Kentucky	179	1	1e-54	54.49%	156	WP_000528843.1
Salmonella enterica subsp. enterica serovar Kentucky	179	1	1e-54	54.49%	156	WP_000528843.1
Salmonella enterica subsp. enterica serovar Heidelberg	179	1	1e-54	54.49%	156	WP_000528843.1
Salmonella enterica subsp. enterica serovar Heidelberg	179	1	1e-54	54.49%	156	WP_000528843.1
Salmonella enterica subsp. enterica serovar Kentucky	179	1	1e-54	54.49%	156	WP_000528843.1
Salmonella enterica subsp. enterica serovar Senftenberg	179	1	1e-54	54.49%	156	WP_000528843.1
Salmonella enterica subsp. enterica serovar Kentucky	179	1	1e-54	54.49%	156	WP_000528843.1
Salmonella enterica subsp. enterica serovar Kentucky	179	1	1e-54	54.49%	156	WP_000528843.1
Salmonella enterica subsp. enterica serovar Thompson	179	1	1e-54	54.49%	156	WP_000528843.1
Salmonella enterica subsp. enterica serovar Heidelberg	179	1	1e-54	54.49%	156	WP_000528843.1
Salmonella enterica subsp. enterica serovar Thompson	179	1	1e-54	54.49%	156	WP_000528843.1
Salmonella enterica subsp. enterica serovar Kentucky	179	1	1e-54	54.49%	156	WP_000528843.1
Salmonella enterica subsp. enterica serovar Heidelberg	179	1	1e-54	54.49%	156	WP_000528843.1
Salmonella enterica subsp. enterica serovar Heidelberg	179	1	1e-54	54.49%	156	WP_000528843.1
Salmonella enterica subsp. enterica serovar Kentucky	179	1	1e-54	54.49%	156	WP_000528843.1
Salmonella enterica subsp. enterica serovar Thompson	179	1	1e-54	54.49%	156	WP_000528843.1
Salmonella enterica subsp. enterica serovar Heidelberg	179	1	1e-54	54.49%	156	WP_000528843.1
Salmonella enterica subsp. enterica serovar Kentucky	179	1	1e-54	54.49%	156	WP_000528843.1
Salmonella enterica subsp. enterica serovar Heidelberg	179	1	1e-54	54.49%	156	WP_000528843.1
Salmonella enterica subsp. enterica serovar Heidelberg	179	1	1e-54	54.49%	156	WP_000528843.1
Salmonella enterica subsp. enterica serovar Heidelberg	179	1	1e-54	54.49%	156	WP_000528843.1
Salmonella enterica subsp. enterica serovar Heidelberg	179	1	1e-54	54.49%	156	WP_000528843.1
Salmonella enterica subsp. enterica serovar Infantis	179	1	1e-54	54.49%	156	WP_000528843.1
Salmonella enterica subsp. enterica serovar Heidelberg	179	1	1e-54	54.49%	156	WP_000528843.1
Salmonella enterica subsp. enterica serovar Heidelberg	179	1	1e-54	54.49%	156	WP_000528843.1
Salmonella enterica subsp. enterica serovar Kentucky	179	1	1e-54	54.49%	156	WP_000528843.1
Salmonella enterica subsp. enterica serovar Heidelberg	179	1	1e-54	54.49%	156	WP_000528843.1
Salmonella enterica subsp. enterica serovar Ohio	179	1	1e-54	54.49%	156	WP_000528843.1
Salmonella enterica subsp. enterica serovar Heidelberg	179	1	1e-54	54.49%	156	WP_000528843.1
Salmonella enterica subsp. enterica serovar Heidelberg	179	1	1e-54	54.49%	156	WP_000528843.1
Salmonella enterica subsp. enterica serovar Livingstone	179	1	1e-54	54.49%	156	WP_000528843.1
Salmonella enterica subsp. enterica serovar Litchfield	179	1	1e-54	54.49%	156	WP_000528843.1
Salmonella enterica subsp. enterica serovar Heidelberg	179	1	1e-54	54.49%	156	WP_000528843.1
Salmonella enterica subsp. enterica serovar Kentucky	179	1	1e-54	54.49%	156	WP_000528843.1
Salmonella enterica subsp. enterica serovar Infantis	179	1	1e-54	54.49%	156	WP_000528843.1
Salmonella enterica subsp. enterica serovar Infantis	179	1	1e-54	54.49%	156	WP_000528843.1
Salmonella enterica subsp. enterica serovar Heidelberg	179	1	1e-54	54.49%	156	WP_000528843.1
Salmonella enterica subsp. enterica serovar Kentucky	179	1	1e-54	54.49%	156	WP_000528843.1
Salmonella enterica subsp. enterica serovar Kentucky	179	1	1e-54	54.49%	156	WP_000528843.1
Salmonella enterica subsp. enterica serovar Kentucky	179	1	1e-54	54.49%	156	WP_000528843.1
Salmonella enterica subsp. enterica serovar Derby	179	1	1e-54	54.49%	156	WP_000528843.1
Salmonella enterica subsp. enterica serovar Infantis	179	1	1e-54	54.49%	156	WP_000528843.1
Salmonella enterica subsp. enterica serovar Kentucky	179	1	1e-54	54.49%	156	WP_000528843.1
Salmonella enterica subsp. enterica serovar Thompson	179	1	1e-54	54.49%	156	WP_000528843.1
Salmonella enterica subsp. enterica serovar Heidelberg	179	1	1e-54	54.49%	156	WP_000528843.1
Salmonella enterica subsp. enterica serovar Heidelberg	179	1	1e-54	54.49%	156	WP_000528843.1
Salmonella enterica subsp. enterica serovar Heidelberg	179	1	1e-54	54.49%	156	WP_000528843.1
Salmonella enterica subsp. enterica serovar Heidelberg	179	1	1e-54	54.49%	156	WP_000528843.1
Salmonella enterica subsp. enterica serovar Infantis	179	1	1e-54	54.49%	156	WP_000528843.1
Salmonella enterica subsp. enterica serovar Johannesburg	179	1	1e-54	54.49%	156	WP_000528843.1
Salmonella enterica subsp. enterica serovar Heidelberg	179	1	1e-54	54.49%	156	WP_000528843.1
Salmonella enterica subsp. enterica serovar Infantis	179	1	1e-54	54.49%	156	WP_000528843.1
Salmonella enterica subsp. enterica serovar Kentucky	179	1	1e-54	54.49%	156	WP_000528843.1
Salmonella enterica subsp. enterica serovar Heidelberg	179	1	1e-54	54.49%	156	WP_000528843.1
Salmonella enterica subsp. enterica serovar Litchfield	179	1	1e-54	54.49%	156	WP_000528843.1
Salmonella enterica subsp. enterica serovar Litchfield	179	1	1e-54	54.49%	156	WP_000528843.1
Salmonella enterica subsp. enterica serovar Litchfield	179	1	1e-54	54.49%	156	WP_000528843.1
Salmonella enterica subsp. enterica serovar Kentucky	179	1	1e-54	54.49%	156	WP_000528843.1
Salmonella enterica subsp. enterica serovar Heidelberg	179	1	1e-54	54.49%	156	WP_000528843.1
Salmonella enterica subsp. enterica serovar Derby	179	1	1e-54	54.49%	156	WP_000528843.1
Salmonella enterica subsp. enterica serovar Kentucky	179	1	1e-54	54.49%	156	WP_000528843.1
Salmonella enterica subsp. enterica serovar Infantis	179	1	1e-54	54.49%	156	WP_000528843.1
Salmonella enterica subsp. enterica serovar Heidelberg	179	1	1e-54	54.49%	156	WP_000528843.1
Salmonella enterica subsp. enterica serovar Kentucky	179	1	1e-54	54.49%	156	WP_000528843.1
Salmonella enterica subsp. enterica serovar Kentucky	179	1	1e-54	54.49%	156	WP_000528843.1
Salmonella enterica subsp. enterica serovar Kentucky	179	1	1e-54	54.49%	156	WP_000528843.1
Salmonella enterica subsp. enterica serovar Kentucky	179	1	1e-54	54.49%	156	WP_000528843.1
Salmonella enterica subsp. enterica serovar Kentucky	179	1	1e-54	54.49%	156	WP_000528843.1
Salmonella enterica subsp. enterica serovar Kentucky	179	1	1e-54	54.49%	156	WP_000528843.1
Salmonella enterica subsp. enterica serovar Infantis	179	1	1e-54	54.49%	156	WP_000528843.1
Salmonella enterica subsp. enterica serovar Heidelberg	179	1	1e-54	54.49%	156	WP_000528843.1
Salmonella enterica subsp. enterica serovar Derby	179	1	1e-54	54.49%	156	WP_000528843.1
Salmonella enterica subsp. enterica serovar Derby	179	1	1e-54	54.49%	156	WP_000528843.1
Salmonella enterica subsp. enterica serovar Kentucky	179	1	1e-54	54.49%	156	WP_000528843.1
Salmonella enterica subsp. enterica serovar Infantis	179	1	1e-54	54.49%	156	WP_000528843.1
Salmonella enterica subsp. enterica serovar Infantis	179	1	1e-54	54.49%	156	WP_000528843.1
Salmonella enterica subsp. enterica serovar Infantis	179	1	1e-54	54.49%	156	WP_000528843.1
Salmonella enterica subsp. enterica serovar Heidelberg	179	1	1e-54	54.49%	156	WP_000528843.1
Salmonella enterica subsp. enterica serovar Braenderup	179	1	1e-54	54.49%	156	WP_000528843.1
Salmonella enterica subsp. enterica serovar Heidelberg	179	1	1e-54	54.49%	156	WP_000528843.1
Salmonella enterica subsp. enterica serovar Kentucky	179	1	1e-54	54.49%	156	WP_000528843.1
Salmonella enterica subsp. enterica serovar Kentucky	179	1	1e-54	54.49%	156	WP_000528843.1
Salmonella enterica subsp. enterica serovar Kentucky	179	1	1e-54	54.49%	156	WP_000528843.1
Salmonella enterica subsp. enterica serovar Kentucky	179	1	1e-54	54.49%	156	WP_000528843.1
Salmonella enterica subsp. enterica serovar Kentucky	179	1	1e-54	54.49%	156	WP_000528843.1
Salmonella enterica subsp. enterica serovar Braenderup	179	1	1e-54	54.49%	156	WP_000528843.1
Salmonella enterica subsp. enterica serovar Kentucky	179	1	1e-54	54.49%	156	WP_000528843.1
Salmonella enterica subsp. enterica serovar Kentucky	179	1	1e-54	54.49%	156	WP_000528843.1
Salmonella enterica subsp. enterica serovar Kentucky	179	1	1e-54	54.49%	156	WP_000528843.1
Salmonella enterica subsp. enterica serovar Heidelberg	179	1	1e-54	54.49%	156	WP_000528843.1
Salmonella enterica subsp. enterica serovar Kentucky	179	1	1e-54	54.49%	156	WP_000528843.1
Salmonella enterica subsp. enterica serovar Heidelberg	179	1	1e-54	54.49%	156	WP_000528843.1
Salmonella enterica subsp. enterica serovar Heidelberg	179	1	1e-54	54.49%	156	WP_000528843.1
Salmonella enterica subsp. enterica serovar Heidelberg	179	1	1e-54	54.49%	156	WP_000528843.1
Salmonella enterica subsp. enterica serovar Kentucky	179	1	1e-54	54.49%	156	WP_000528843.1
Salmonella enterica subsp. enterica serovar Kentucky	179	1	1e-54	54.49%	156	WP_000528843.1
Salmonella enterica subsp. enterica serovar Kentucky	179	1	1e-54	54.49%	156	WP_000528843.1
Salmonella enterica subsp. enterica serovar Infantis	179	1	1e-54	54.49%	156	WP_000528843.1
Salmonella enterica subsp. enterica serovar Infantis	179	1	1e-54	54.49%	156	WP_000528843.1
Salmonella enterica subsp. enterica serovar Kentucky	179	1	1e-54	54.49%	156	WP_000528843.1
Salmonella enterica subsp. enterica serovar Senftenberg	179	1	1e-54	54.49%	156	WP_000528843.1
Salmonella enterica subsp. enterica serovar Derby	179	1	1e-54	54.49%	156	WP_000528843.1
Salmonella enterica subsp. enterica serovar Heidelberg	179	1	1e-54	54.49%	156	WP_000528843.1
Salmonella enterica subsp. enterica serovar Heidelberg	179	1	1e-54	54.49%	156	WP_000528843.1
Salmonella enterica subsp. enterica serovar Heidelberg	179	1	1e-54	54.49%	156	WP_000528843.1
Salmonella enterica subsp. enterica serovar Heidelberg	179	1	1e-54	54.49%	156	WP_000528843.1
Salmonella enterica subsp. enterica serovar Heidelberg	179	1	1e-54	54.49%	156	WP_000528843.1
Salmonella enterica subsp. enterica serovar Kentucky	179	1	1e-54	54.49%	156	WP_000528843.1
Salmonella enterica subsp. enterica serovar Heidelberg	179	1	1e-54	54.49%	156	WP_000528843.1
Salmonella enterica subsp. enterica serovar Johannesburg	179	1	1e-54	54.49%	156	WP_000528843.1
Salmonella enterica subsp. enterica serovar Senftenberg	179	1	1e-54	54.49%	156	WP_000528843.1
Salmonella enterica subsp. enterica serovar Kentucky	179	1	1e-54	54.49%	156	WP_000528843.1
Salmonella enterica subsp. enterica serovar Kentucky	179	1	1e-54	54.49%	156	WP_000528843.1
Salmonella enterica subsp. enterica serovar Kentucky	179	1	1e-54	54.49%	156	WP_000528843.1
Salmonella enterica subsp. enterica serovar Heidelberg	179	1	1e-54	54.49%	156	WP_000528843.1
Salmonella enterica subsp. enterica serovar Kentucky	179	1	1e-54	54.49%	156	WP_000528843.1
Salmonella enterica subsp. enterica serovar Heidelberg	179	1	1e-54	54.49%	156	WP_000528843.1
Salmonella enterica subsp. enterica serovar Heidelberg	179	1	1e-54	54.49%	156	WP_000528843.1
Salmonella enterica subsp. enterica serovar Johannesburg	179	1	1e-54	54.49%	156	WP_000528843.1
Salmonella enterica subsp. enterica serovar Kentucky	179	1	1e-54	54.49%	156	WP_000528843.1
Salmonella enterica subsp. enterica serovar Kentucky	179	1	1e-54	54.49%	156	WP_000528843.1
Salmonella enterica subsp. enterica serovar Kentucky	179	1	1e-54	54.49%	156	WP_000528843.1
Salmonella enterica subsp. enterica serovar Newport	179	1	1e-54	54.49%	156	WP_000528843.1
Salmonella enterica subsp. enterica serovar Heidelberg	179	1	1e-54	54.49%	156	WP_000528843.1
Salmonella enterica subsp. enterica serovar Kentucky	179	1	1e-54	54.49%	156	WP_000528843.1
Salmonella enterica subsp. enterica serovar Derby	179	1	1e-54	54.49%	156	WP_000528843.1
Salmonella enterica subsp. enterica serovar Paratyphi B	179	1	1e-54	54.49%	156	WP_000528843.1
Salmonella enterica subsp. enterica serovar Paratyphi B	179	1	1e-54	54.49%	156	WP_000528843.1
Salmonella enterica subsp. enterica serovar Paratyphi B	179	1	1e-54	54.49%	156	WP_000528843.1
Salmonella enterica subsp. enterica serovar Paratyphi B	179	1	1e-54	54.49%	156	WP_000528843.1
Salmonella enterica subsp. enterica serovar Infantis	179	1	1e-54	54.49%	156	WP_000528843.1
Salmonella enterica	179	1	1e-54	54.49%	156	WP_000528843.1
Salmonella enterica	179	1	1e-54	54.49%	156	WP_000528843.1
Salmonella enterica	179	1	1e-54	54.49%	156	WP_000528843.1
Salmonella enterica	179	1	1e-54	54.49%	156	WP_000528843.1
Salmonella enterica	179	1	1e-54	54.49%	156	WP_000528843.1
Salmonella enterica	179	1	1e-54	54.49%	156	WP_000528843.1
Salmonella enterica subsp. enterica serovar Heidelberg	179	1	1e-54	54.49%	156	WP_000528843.1
Salmonella sp. S116-49672	179	1	1e-54	54.49%	156	WP_000528843.1
Salmonella sp. S115-49642	179	1	1e-54	54.49%	156	WP_000528843.1
Salmonella sp. S114-49411	179	1	1e-54	54.49%	156	WP_000528843.1
Salmonella sp. S113-49063	179	1	1e-54	54.49%	156	WP_000528843.1
Salmonella sp. S112-43924	179	1	1e-54	54.49%	156	WP_000528843.1
Salmonella sp. S108-09120	179	1	1e-54	54.49%	156	WP_000528843.1
Salmonella sp. S062_01370	179	1	1e-54	54.49%	156	WP_000528843.1
Salmonella sp. S061_01369	179	1	1e-54	54.49%	156	WP_000528843.1
Salmonella sp. S057_01194	179	1	1e-54	54.49%	156	WP_000528843.1
Salmonella sp. S050_01140	179	1	1e-54	54.49%	156	WP_000528843.1
Salmonella enterica subsp. enterica	179	1	1e-54	54.49%	156	WP_000528843.1
Salmonella enterica	179	1	1e-54	54.49%	156	WP_000528843.1
Salmonella enterica	179	1	1e-54	54.49%	156	WP_000528843.1
Salmonella enterica	179	1	1e-54	54.49%	156	WP_000528843.1
Salmonella enterica	179	1	1e-54	54.49%	156	WP_000528843.1
Salmonella enterica subsp. enterica serovar Heidelberg	179	1	1e-54	54.49%	156	WP_000528843.1
Salmonella enterica subsp. enterica serovar Corvallis	179	1	1e-54	54.49%	156	WP_000528843.1
Salmonella enterica subsp. enterica serovar Senftenberg	179	1	1e-54	54.49%	156	WP_000528843.1
Salmonella enterica	179	1	1e-54	54.49%	156	WP_000528843.1
Salmonella enterica	179	1	1e-54	54.49%	156	WP_000528843.1
Salmonella enterica	179	1	1e-54	54.49%	156	WP_000528843.1
Salmonella enterica	179	1	1e-54	54.49%	156	WP_000528843.1
Salmonella enterica	179	1	1e-54	54.49%	156	WP_000528843.1
Salmonella enterica	179	1	1e-54	54.49%	156	WP_000528843.1
Salmonella enterica	179	1	1e-54	54.49%	156	WP_000528843.1
Salmonella enterica	179	1	1e-54	54.49%	156	WP_000528843.1
Salmonella enterica	179	1	1e-54	54.49%	156	WP_000528843.1
Salmonella enterica	179	1	1e-54	54.49%	156	WP_000528843.1
Salmonella enterica	179	1	1e-54	54.49%	156	WP_000528843.1
Salmonella enterica	179	1	1e-54	54.49%	156	WP_000528843.1
Salmonella enterica	179	1	1e-54	54.49%	156	WP_000528843.1
Salmonella enterica	179	1	1e-54	54.49%	156	WP_000528843.1
Salmonella enterica	179	1	1e-54	54.49%	156	WP_000528843.1
Salmonella enterica	179	1	1e-54	54.49%	156	WP_000528843.1
Salmonella enterica	179	1	1e-54	54.49%	156	WP_000528843.1
Salmonella enterica subsp. enterica serovar Infantis str. CVM N29304	179	1	1e-54	54.49%	156	WP_000528843.1
Salmonella enterica subsp. enterica serovar Infantis str. CVM N26093	179	1	1e-54	54.49%	156	WP_000528843.1
Salmonella enterica subsp. enterica serovar Infantis str. CVM N13139	179	1	1e-54	54.49%	156	WP_000528843.1
Salmonella enterica subsp. enterica serovar Infantis str. CVM N15228	179	1	1e-54	54.49%	156	WP_000528843.1
Salmonella enterica subsp. enterica serovar Thompson	179	1	1e-54	54.49%	156	WP_000528843.1
Salmonella enterica subsp. enterica serovar Thompson	179	1	1e-54	54.49%	156	WP_000528843.1
Salmonella enterica subsp. enterica serovar Heidelberg str. SARA35	179	1	1e-54	54.49%	156	WP_000528843.1
Salmonella enterica subsp. enterica serovar Inverness str. ATCC 10720	179	1	1e-54	54.49%	156	WP_000528843.1
Salmonella enterica subsp. enterica serovar Infantis str. CVM N15773	179	1	1e-54	54.49%	156	WP_000528843.1
Salmonella enterica subsp. enterica serovar Infantis str. CVM N19983	179	1	1e-54	54.49%	156	WP_000528843.1
Salmonella enterica subsp. enterica serovar Infantis str. CVM N20078	179	1	1e-54	54.49%	156	WP_000528843.1
Salmonella enterica subsp. enterica serovar Infantis str. CVM N20272	179	1	1e-54	54.49%	156	WP_000528843.1
Salmonella enterica subsp. enterica serovar Infantis str. CVM N23532	179	1	1e-54	54.49%	156	WP_000528843.1
Salmonella enterica subsp. enterica serovar Infantis str. CVM N23771	179	1	1e-54	54.49%	156	WP_000528843.1
Salmonella enterica subsp. enterica serovar Infantis str. CVM N23791	179	1	1e-54	54.49%	156	WP_000528843.1
Salmonella enterica subsp. enterica serovar Infantis str. CVM N29379	179	1	1e-54	54.49%	156	WP_000528843.1
Salmonella enterica subsp. enterica serovar Infantis str. CVM N31594	179	1	1e-54	54.49%	156	WP_000528843.1
Salmonella enterica subsp. enterica serovar Infantis str. CVM N32760	179	1	1e-54	54.49%	156	WP_000528843.1
Salmonella enterica subsp. enterica serovar Infantis str. CVM N35518	179	1	1e-54	54.49%	156	WP_000528843.1
Salmonella enterica subsp. enterica serovar Infantis str. CVM N41903	179	1	1e-54	54.49%	156	WP_000528843.1
Salmonella enterica subsp. enterica serovar Infantis str. CVM N42236	179	1	1e-54	54.49%	156	WP_000528843.1
Salmonella enterica subsp. enterica serovar Infantis str. CVM N42459	179	1	1e-54	54.49%	156	WP_000528843.1
Salmonella enterica subsp. enterica serovar Heidelberg	179	1	1e-54	54.49%	156	WP_000528843.1
Salmonella enterica subsp. enterica serovar Heidelberg	179	1	1e-54	54.49%	156	WP_000528843.1
Salmonella enterica subsp. enterica serovar Heidelberg	179	1	1e-54	54.49%	156	WP_000528843.1
Salmonella enterica subsp. enterica serovar Heidelberg	179	1	1e-54	54.49%	156	WP_000528843.1
Salmonella enterica subsp. enterica serovar Heidelberg	179	1	1e-54	54.49%	156	WP_000528843.1
Salmonella enterica subsp. enterica serovar Heidelberg	179	1	1e-54	54.49%	156	WP_000528843.1
Salmonella enterica subsp. enterica serovar Heidelberg	179	1	1e-54	54.49%	156	WP_000528843.1
Salmonella enterica subsp. enterica serovar Heidelberg	179	1	1e-54	54.49%	156	WP_000528843.1
Salmonella enterica subsp. enterica serovar Heidelberg	179	1	1e-54	54.49%	156	WP_000528843.1
Salmonella enterica subsp. enterica serovar Heidelberg	179	1	1e-54	54.49%	156	WP_000528843.1
Salmonella enterica subsp. enterica serovar Heidelberg	179	1	1e-54	54.49%	156	WP_000528843.1
Salmonella enterica subsp. enterica serovar Heidelberg	179	1	1e-54	54.49%	156	WP_000528843.1
Salmonella enterica subsp. enterica serovar Heidelberg	179	1	1e-54	54.49%	156	WP_000528843.1
Salmonella enterica subsp. enterica serovar Heidelberg	179	1	1e-54	54.49%	156	WP_000528843.1
Salmonella enterica subsp. enterica serovar Heidelberg	179	1	1e-54	54.49%	156	WP_000528843.1
Salmonella enterica subsp. enterica serovar Thompson	179	1	1e-54	54.49%	156	WP_000528843.1
Salmonella enterica subsp. enterica serovar Heidelberg	179	1	1e-54	54.49%	156	WP_000528843.1
Salmonella sp. SSDFZ54	179	1	1e-54	54.49%	156	WP_000528843.1
Salmonella enterica subsp. enterica serovar Kottbus	179	1	1e-54	54.49%	156	WP_000528843.1
Salmonella enterica subsp. enterica serovar Kottbus	179	1	1e-54	54.49%	156	WP_000528843.1
Salmonella enterica	179	1	1e-54	54.49%	156	WP_000528843.1
Salmonella enterica	179	1	1e-54	54.49%	156	WP_000528843.1
Salmonella enterica	179	1	1e-54	54.49%	156	WP_000528843.1
Salmonella enterica	179	1	1e-54	54.49%	156	WP_000528843.1
Salmonella enterica	179	1	1e-54	54.49%	156	WP_000528843.1
Salmonella enterica	179	1	1e-54	54.49%	156	WP_000528843.1
Salmonella enterica	179	1	1e-54	54.49%	156	WP_000528843.1
Salmonella enterica	179	1	1e-54	54.49%	156	WP_000528843.1
Salmonella enterica	179	1	1e-54	54.49%	156	WP_000528843.1
Salmonella enterica	179	1	1e-54	54.49%	156	WP_000528843.1
Salmonella enterica	179	1	1e-54	54.49%	156	WP_000528843.1
Salmonella enterica	179	1	1e-54	54.49%	156	WP_000528843.1
Salmonella enterica	179	1	1e-54	54.49%	156	WP_000528843.1
Salmonella enterica	179	1	1e-54	54.49%	156	WP_000528843.1
Salmonella enterica	179	1	1e-54	54.49%	156	WP_000528843.1
Salmonella enterica	179	1	1e-54	54.49%	156	WP_000528843.1
Salmonella enterica	179	1	1e-54	54.49%	156	WP_000528843.1
Salmonella enterica	179	1	1e-54	54.49%	156	WP_000528843.1
Salmonella enterica	179	1	1e-54	54.49%	156	WP_000528843.1
Salmonella enterica	179	1	1e-54	54.49%	156	WP_000528843.1
Salmonella enterica	179	1	1e-54	54.49%	156	WP_000528843.1
Salmonella enterica	179	1	1e-54	54.49%	156	WP_000528843.1
Salmonella enterica	179	1	1e-54	54.49%	156	WP_000528843.1
Salmonella enterica	179	1	1e-54	54.49%	156	WP_000528843.1
Salmonella enterica	179	1	1e-54	54.49%	156	WP_000528843.1
Salmonella enterica	179	1	1e-54	54.49%	156	WP_000528843.1
Salmonella enterica	179	1	1e-54	54.49%	156	WP_000528843.1
Salmonella enterica subsp. enterica serovar Infantis str. CVM N38848	179	1	1e-54	54.49%	156	WP_000528843.1
Salmonella enterica subsp. enterica serovar Heidelberg	179	1	1e-54	54.49%	156	WP_000528843.1
Salmonella enterica subsp. enterica serovar Heidelberg	179	1	1e-54	54.49%	156	WP_000528843.1
Salmonella enterica subsp. enterica serovar Heidelberg	179	1	1e-54	54.49%	156	WP_000528843.1
Salmonella enterica subsp. enterica serovar Bardo	179	1	1e-54	54.49%	156	WP_000528843.1
Salmonella enterica subsp. enterica serovar Lille	179	1	1e-54	54.49%	156	WP_000528843.1
Salmonella enterica subsp. enterica serovar Cerro	179	1	1e-54	54.49%	156	WP_000528843.1
Salmonella enterica subsp. enterica serovar Infantis	179	1	1e-54	54.49%	156	WP_000528843.1
Salmonella enterica subsp. enterica serovar Newport	179	1	1e-54	54.49%	156	WP_000528843.1
Salmonella enterica subsp. enterica serovar Infantis	179	1	1e-54	54.49%	156	WP_000528843.1
Salmonella enterica subsp. enterica serovar Litchfield	179	1	1e-54	54.49%	156	WP_000528843.1
Salmonella enterica subsp. enterica serovar Newport	179	1	1e-54	54.49%	156	WP_000528843.1
Salmonella enterica subsp. enterica serovar Newport	179	1	1e-54	54.49%	156	WP_000528843.1
Salmonella enterica subsp. enterica	179	1	1e-54	54.49%	156	WP_000528843.1
Salmonella enterica subsp. enterica serovar Singapore	179	1	1e-54	54.49%	156	WP_000528843.1
Salmonella enterica subsp. enterica serovar Singapore	179	1	1e-54	54.49%	156	WP_000528843.1
Salmonella enterica subsp. enterica	179	1	1e-54	54.49%	156	WP_000528843.1
Salmonella enterica subsp. enterica	179	1	1e-54	54.49%	156	WP_000528843.1
Salmonella enterica subsp. enterica	179	1	1e-54	54.49%	156	WP_000528843.1
Salmonella enterica subsp. enterica	179	1	1e-54	54.49%	156	WP_000528843.1
Salmonella enterica subsp. enterica	179	1	1e-54	54.49%	156	WP_000528843.1
Salmonella enterica subsp. enterica	179	1	1e-54	54.49%	156	WP_000528843.1
Salmonella enterica subsp. enterica	179	1	1e-54	54.49%	156	WP_000528843.1
Salmonella enterica subsp. enterica serovar Indiana str. ATCC 51959	179	1	1e-54	54.49%	156	WP_023227776.1
Salmonella enterica	179	1	1e-54	54.49%	156	WP_023227776.1
Salmonella enterica subsp. enterica serovar Indiana	179	1	1e-54	54.49%	156	WP_023227776.1
Salmonella enterica subsp. enterica serovar Indiana	179	1	1e-54	54.49%	156	WP_023227776.1
Salmonella enterica subsp. enterica	179	1	1e-54	54.49%	156	WP_023227776.1
Salmonella enterica subsp. enterica	179	1	1e-54	54.49%	156	WP_023227776.1
Salmonella enterica subsp. enterica	179	1	1e-54	54.49%	156	WP_023227776.1
Salmonella enterica subsp. enterica serovar Indiana	179	1	1e-54	54.49%	156	WP_023227776.1
Salmonella enterica subsp. enterica serovar Indiana	179	1	1e-54	54.49%	156	WP_023227776.1
Salmonella enterica subsp. enterica serovar Indiana	179	1	1e-54	54.49%	156	WP_023227776.1
Salmonella enterica subsp. enterica serovar Indiana	179	1	1e-54	54.49%	156	WP_023227776.1
Salmonella enterica subsp. enterica serovar Indiana	179	1	1e-54	54.49%	156	WP_023227776.1
Salmonella enterica subsp. enterica serovar Indiana	179	1	1e-54	54.49%	156	WP_023227776.1
Salmonella enterica subsp. enterica serovar Indiana	179	1	1e-54	54.49%	156	WP_023227776.1
Salmonella enterica subsp. enterica serovar Indiana	179	1	1e-54	54.49%	156	WP_023227776.1
Salmonella enterica subsp. enterica serovar Indiana	179	1	1e-54	54.49%	156	WP_023227776.1
Salmonella enterica subsp. enterica serovar Indiana	179	1	1e-54	54.49%	156	WP_023227776.1
Salmonella enterica subsp. enterica serovar Indiana	179	1	1e-54	54.49%	156	WP_023227776.1
Salmonella enterica subsp. enterica serovar Indiana	179	1	1e-54	54.49%	156	WP_023227776.1
Salmonella enterica subsp. enterica serovar Indiana	179	1	1e-54	54.49%	156	WP_023227776.1
Salmonella enterica subsp. enterica serovar Indiana	179	1	1e-54	54.49%	156	WP_023227776.1
Salmonella sp. SCFS4	179	1	1e-54	54.49%	156	WP_023227776.1
Salmonella enterica subsp. enterica serovar Indiana	179	1	1e-54	54.49%	156	WP_023227776.1
Salmonella sp. SJTUF14178	179	1	1e-54	54.49%	156	WP_023227776.1
Salmonella sp. SJTUF14170	179	1	1e-54	54.49%	156	WP_023227776.1
Salmonella sp. SJTUF14154	179	1	1e-54	54.49%	156	WP_023227776.1
Salmonella sp. SJTUF14152	179	1	1e-54	54.49%	156	WP_023227776.1
Salmonella sp. SJTUF14146	179	1	1e-54	54.49%	156	WP_023227776.1
Salmonella sp. SJTUF14076	179	1	1e-54	54.49%	156	WP_023227776.1
Salmonella enterica	179	1	1e-54	54.49%	156	WP_023227776.1
Salmonella enterica subsp. enterica serovar Indiana	179	1	1e-54	54.49%	156	WP_023227776.1
Salmonella enterica subsp. enterica serovar Indiana	179	1	1e-54	54.49%	156	WP_023227776.1
Salmonella enterica subsp. enterica serovar Indiana	179	1	1e-54	54.49%	156	WP_023227776.1
Salmonella enterica subsp. enterica serovar Indiana	179	1	1e-54	54.49%	156	WP_023227776.1
Salmonella enterica subsp. enterica serovar Indiana	179	1	1e-54	54.49%	156	WP_023227776.1
Salmonella enterica subsp. enterica serovar Indiana	179	1	1e-54	54.49%	156	WP_023227776.1
Salmonella enterica	179	1	1e-54	54.49%	156	WP_023227776.1
Salmonella enterica	179	1	1e-54	54.49%	156	WP_023227776.1
Salmonella enterica	179	1	1e-54	54.49%	156	WP_023227776.1
Salmonella enterica	179	1	1e-54	54.49%	156	WP_023227776.1
Salmonella enterica	179	1	1e-54	54.49%	156	WP_023227776.1
Salmonella enterica	179	1	1e-54	54.49%	156	WP_023227776.1
Salmonella enterica	179	1	1e-54	54.49%	156	WP_023227776.1
Salmonella enterica	179	1	1e-54	54.49%	156	WP_023227776.1
Salmonella enterica	179	1	1e-54	54.49%	156	WP_023227776.1
Salmonella enterica	179	1	1e-54	54.49%	156	WP_023227776.1
Salmonella enterica	179	1	1e-54	54.49%	156	WP_023227776.1
Salmonella enterica	179	1	1e-54	54.49%	156	WP_023227776.1
Salmonella enterica	179	1	1e-54	54.49%	156	WP_023227776.1
Salmonella enterica	179	1	1e-54	54.49%	156	WP_023227776.1
Salmonella enterica	179	1	1e-54	54.49%	156	WP_023227776.1
Salmonella enterica	179	1	1e-54	54.49%	156	WP_023227776.1
Salmonella enterica	179	1	1e-54	54.49%	156	WP_023227776.1
Salmonella enterica	179	1	1e-54	54.49%	156	WP_023227776.1
Salmonella enterica	179	1	1e-54	54.49%	156	WP_023227776.1
Salmonella enterica	179	1	1e-54	54.49%	156	WP_023227776.1
Salmonella enterica	179	1	1e-54	54.49%	156	WP_023227776.1
Salmonella enterica subsp. enterica serovar Indiana	179	1	1e-54	54.49%	156	WP_023227776.1
Salmonella enterica subsp. enterica serovar Indiana	179	1	1e-54	54.49%	156	WP_023227776.1
Salmonella enterica subsp. enterica serovar Indiana	179	1	1e-54	54.49%	156	WP_023227776.1
Salmonella enterica subsp. enterica serovar Indiana	179	1	1e-54	54.49%	156	WP_023227776.1
Salmonella enterica subsp. enterica serovar Indiana	179	1	1e-54	54.49%	156	WP_023227776.1
Salmonella enterica subsp. enterica serovar Enteritidis str. SHSE001	179	1	1e-54	54.49%	156	WP_023227776.1
Salmonella enterica	179	1	1e-54	54.49%	156	WP_023227776.1
Salmonella enterica subsp. enterica serovar Indiana	179	1	1e-54	54.49%	156	WP_023227776.1
Salmonella enterica subsp. enterica serovar Indiana	179	1	1e-54	54.49%	156	WP_023227776.1
Salmonella enterica	179	1	1e-54	54.49%	156	WP_023227776.1
Salmonella enterica subsp. enterica serovar Indiana	179	1	1e-54	54.49%	156	WP_023227776.1
Salmonella enterica	179	1	1e-54	54.49%	156	WP_023227776.1
Salmonella enterica	179	1	1e-54	54.49%	156	WP_023227776.1
Salmonella enterica	179	1	1e-54	54.49%	156	WP_023227776.1
Salmonella enterica subsp. enterica serovar Indiana	179	1	1e-54	54.49%	156	WP_023227776.1
Salmonella enterica subsp. enterica serovar Indiana	179	1	1e-54	54.49%	156	WP_023227776.1
Salmonella enterica subsp. enterica serovar Indiana	179	1	1e-54	54.49%	156	WP_023227776.1
Salmonella enterica subsp. enterica serovar Indiana	179	1	1e-54	54.49%	156	WP_023227776.1
Salmonella enterica subsp. enterica serovar Indiana	179	1	1e-54	54.49%	156	WP_023227776.1
Salmonella enterica subsp. enterica serovar Indiana	179	1	1e-54	54.49%	156	WP_023227776.1
Salmonella enterica subsp. enterica serovar Indiana	179	1	1e-54	54.49%	156	WP_023227776.1
Salmonella enterica subsp. enterica serovar Indiana	179	1	1e-54	54.49%	156	WP_023227776.1
Salmonella enterica subsp. enterica serovar Indiana	179	1	1e-54	54.49%	156	WP_023227776.1
Salmonella enterica subsp. enterica serovar Indiana	179	1	1e-54	54.49%	156	WP_023227776.1
Salmonella enterica subsp. enterica serovar Indiana	179	1	1e-54	54.49%	156	WP_023227776.1
Salmonella enterica subsp. enterica serovar Indiana	179	1	1e-54	54.49%	156	WP_023227776.1
Salmonella enterica subsp. enterica serovar Indiana	179	1	1e-54	54.49%	156	WP_023227776.1
Salmonella enterica subsp. enterica serovar Indiana	179	1	1e-54	54.49%	156	WP_023227776.1
Salmonella enterica subsp. enterica serovar Indiana	179	1	1e-54	54.49%	156	WP_023227776.1
Salmonella enterica subsp. enterica serovar Indiana	179	1	1e-54	54.49%	156	WP_023227776.1
Salmonella enterica subsp. enterica serovar Indiana	179	1	1e-54	54.49%	156	WP_023227776.1
Salmonella enterica subsp. enterica serovar Indiana	179	1	1e-54	54.49%	156	WP_023227776.1
Salmonella enterica subsp. enterica serovar Indiana	179	1	1e-54	54.49%	156	WP_023227776.1
Salmonella enterica subsp. enterica serovar Indiana	179	1	1e-54	54.49%	156	WP_023227776.1
Salmonella enterica subsp. enterica serovar Indiana	179	1	1e-54	54.49%	156	WP_023227776.1
Salmonella enterica subsp. enterica serovar Indiana	179	1	1e-54	54.49%	156	WP_023227776.1
Salmonella enterica subsp. enterica serovar Indiana	179	1	1e-54	54.49%	156	WP_023227776.1
Salmonella enterica subsp. enterica serovar Indiana	179	1	1e-54	54.49%	156	WP_023227776.1
Salmonella enterica subsp. enterica serovar Indiana	179	1	1e-54	54.49%	156	WP_023227776.1
Salmonella enterica subsp. enterica serovar Indiana	179	1	1e-54	54.49%	156	WP_023227776.1
Salmonella enterica subsp. enterica serovar Indiana	179	1	1e-54	54.49%	156	WP_023227776.1
Salmonella enterica subsp. enterica serovar Indiana	179	1	1e-54	54.49%	156	WP_023227776.1
Salmonella enterica subsp. enterica serovar Indiana	179	1	1e-54	54.49%	156	WP_023227776.1
Salmonella enterica subsp. enterica serovar Indiana	179	1	1e-54	54.49%	156	WP_023227776.1
Salmonella enterica subsp. enterica serovar Indiana	179	1	1e-54	54.49%	156	WP_023227776.1
Salmonella enterica subsp. enterica serovar Indiana	179	1	1e-54	54.49%	156	WP_023227776.1
Salmonella enterica subsp. enterica serovar Indiana	179	1	1e-54	54.49%	156	WP_023227776.1
Salmonella enterica subsp. enterica serovar Indiana	179	1	1e-54	54.49%	156	WP_023227776.1
Salmonella enterica subsp. enterica serovar Indiana	179	1	1e-54	54.49%	156	WP_023227776.1
Salmonella enterica subsp. enterica serovar Indiana	179	1	1e-54	54.49%	156	WP_023227776.1
Salmonella enterica subsp. enterica serovar Indiana	179	1	1e-54	54.49%	156	WP_023227776.1
Salmonella enterica subsp. enterica serovar Indiana	179	1	1e-54	54.49%	156	WP_023227776.1
Salmonella enterica subsp. enterica serovar Indiana	179	1	1e-54	54.49%	156	WP_023227776.1
Salmonella enterica subsp. enterica serovar Indiana	179	1	1e-54	54.49%	156	WP_023227776.1
Salmonella enterica subsp. enterica serovar Indiana	179	1	1e-54	54.49%	156	WP_023227776.1
Salmonella enterica subsp. enterica serovar Indiana	179	1	1e-54	54.49%	156	WP_023227776.1
Salmonella enterica subsp. enterica serovar Indiana	179	1	1e-54	54.49%	156	WP_023227776.1
Salmonella enterica subsp. enterica serovar Indiana	179	1	1e-54	54.49%	156	WP_023227776.1
Salmonella enterica subsp. enterica serovar Indiana	179	1	1e-54	54.49%	156	WP_023227776.1
Salmonella enterica subsp. enterica serovar Indiana	179	1	1e-54	54.49%	156	WP_023227776.1
Salmonella enterica subsp. enterica serovar Indiana	179	1	1e-54	54.49%	156	WP_023227776.1
Salmonella enterica	179	1	1e-54	54.49%	156	WP_023227776.1
Salmonella enterica	179	1	1e-54	54.49%	156	WP_023227776.1
Salmonella enterica	179	1	1e-54	54.49%	156	WP_023227776.1
Salmonella sp. S126-66713	179	1	1e-54	54.49%	156	WP_023227776.1
Salmonella enterica	179	1	1e-54	54.49%	156	EIZ5765018.1
Salmonella enterica	179	1	1e-54	54.49%	156	EFP3150066.1
Salmonella enterica subsp. enterica serovar Saintpaul	179	1	1e-54	54.49%	156	EEP9788116.1
Salmonella enterica subsp. enterica serovar Infantis	179	1	1e-54	54.49%	156	EGX8054416.1
Salmonella enterica subsp. enterica	179	1	1e-54	54.49%	156	ECI4631216.1
Salmonella enterica	179	1	1e-54	54.49%	156	EIT1845830.1
Salmonella enterica	179	1	1e-54	54.49%	156	EIP4192297.1
Salmonella enterica	179	1	1e-54	54.49%	156	EBC4084585.1
Salmonella enterica	179	1	1e-54	54.49%	156	WP_119922309.1
Salmonella enterica subsp. enterica serovar Infantis	179	1	1e-54	54.49%	156	HBL4614182.1
Salmonella enterica	179	1	2e-54	54.49%	156	EBI2677977.1
Salmonella enterica subsp. enterica serovar Newport	179	1	2e-54	54.49%	156	ECH8046899.1
Salmonella enterica subsp. enterica serovar Cerro	179	1	2e-54	54.49%	156	ECQ6447442.1
Salmonella enterica	179	1	2e-54	53.85%	156	WP_079787224.1
Salmonella enterica subsp. enterica serovar Cubana str. CFSAN001083	179	1	2e-54	54.49%	156	WP_023253140.1
Salmonella enterica subsp. enterica serovar Cubana str. 76814	179	1	2e-54	54.49%	156	WP_023253140.2
Salmonella enterica subsp. enterica serovar Cubana	179	1	2e-54	54.49%	156	WP_023253140.3
Salmonella enterica subsp. enterica serovar Cubana str. 76814	179	1	2e-54	54.49%	156	WP_023253140.1
Salmonella enterica	179	1	2e-54	54.49%	156	WP_023253140.2
Salmonella enterica subsp. enterica serovar Cubana	179	1	2e-54	54.49%	156	WP_023253140.3
Salmonella enterica subsp. enterica serovar Cubana	179	1	2e-54	54.49%	156	WP_023253140.1
Salmonella enterica subsp. enterica serovar Cubana	179	1	2e-54	54.49%	156	WP_023253140.2
Salmonella enterica subsp. enterica serovar Cubana	179	1	2e-54	54.49%	156	WP_023253140.3
Salmonella enterica	179	1	2e-54	54.49%	156	WP_023253140.3
Salmonella enterica	179	1	2e-54	53.85%	156	EDP1174276.1
Salmonella enterica subsp. enterica serovar Cubana str. CFSAN002050	179	1	2e-54	54.49%	156	WP_020898427.1
Salmonella enterica subsp. enterica serovar Cubana str. CVM42234	179	1	2e-54	54.49%	156	WP_020898427.1
Salmonella enterica subsp. enterica serovar Cubana	179	1	2e-54	54.49%	156	WP_020898427.1
Salmonella enterica subsp. enterica serovar Rissen	179	1	2e-54	54.49%	156	EDE9218362.1
Salmonella enterica subsp. enterica serovar Kottbus	179	1	2e-54	53.85%	156	WP_079958645.1
Salmonella enterica subsp. enterica serovar Wernigerode	179	1	2e-54	53.85%	156	WP_079958645.1
Salmonella enterica subsp. enterica serovar Wernigerode	179	1	2e-54	53.85%	156	WP_079958645.1
Salmonella enterica subsp. enterica serovar Wernigerode	179	1	2e-54	53.85%	156	WP_079958645.1
Salmonella enterica subsp. enterica serovar Derby	179	1	2e-54	54.49%	156	HBL4332502.1
Salmonella enterica	179	1	2e-54	54.49%	156	EDK9507972.1
Salmonella enterica	179	1	2e-54	54.49%	156	EEC3515363.1
Salmonella enterica subsp. enterica	179	1	2e-54	54.49%	156	EAA6341699.1
Salmonella enterica subsp. enterica serovar Saintpaul str. SARA26	179	1	2e-54	53.85%	156	WP_031606136.1
Salmonella enterica subsp. enterica serovar Bareilly str. CFSAN000181	179	1	2e-54	53.85%	156	WP_031606136.1
Salmonella enterica subsp. enterica serovar Namur str. 05-2929	179	1	2e-54	53.85%	156	WP_031606136.1
Salmonella enterica subsp. enterica serovar Vinnorrhady	179	1	2e-54	53.85%	156	WP_031606136.1
Salmonella enterica subsp. enterica serovar Sandiego	179	1	2e-54	53.85%	156	WP_031606136.1
Salmonella enterica	179	1	2e-54	54.49%	156	EAZ5195288.1
Salmonella enterica	179	1	3e-54	53.85%	156	WP_052942745.1
Salmonella enterica	179	1	3e-54	53.85%	156	WP_052942745.1
Salmonella enterica subsp. enterica serovar Reading	179	1	3e-54	53.85%	156	WP_052942745.1
Salmonella enterica subsp. enterica serovar Reading	179	1	3e-54	53.85%	156	WP_052942745.1
Salmonella enterica subsp. enterica serovar Reading	179	1	3e-54	53.85%	156	WP_052942745.1
Salmonella enterica subsp. enterica serovar Reading	179	1	3e-54	53.85%	156	WP_052942745.1
Salmonella enterica subsp. enterica	179	1	3e-54	53.85%	156	WP_052942745.1
Salmonella enterica subsp. enterica	179	1	3e-54	53.85%	156	WP_052942745.1
Salmonella enterica subsp. enterica serovar Reading	179	1	3e-54	53.85%	156	WP_052942745.1
Salmonella enterica subsp. enterica serovar Reading	179	1	3e-54	53.85%	156	WP_052942745.1
Salmonella enterica subsp. enterica serovar Reading	179	1	3e-54	53.85%	156	WP_052942745.1
Salmonella enterica subsp. enterica serovar Reading	179	1	3e-54	53.85%	156	WP_052942745.1
Salmonella enterica subsp. enterica serovar Reading	179	1	3e-54	53.85%	156	WP_052942745.1
Salmonella enterica subsp. enterica serovar Reading	179	1	3e-54	53.85%	156	WP_052942745.1
Salmonella enterica subsp. enterica serovar Reading	179	1	3e-54	53.85%	156	WP_052942745.1
Salmonella enterica subsp. enterica serovar Reading	179	1	3e-54	53.85%	156	WP_052942745.1
Salmonella enterica subsp. enterica serovar Dublin	179	1	3e-54	53.85%	156	WP_052942745.1
Salmonella enterica	179	1	3e-54	53.85%	156	WP_052942745.1
Salmonella enterica subsp. enterica serovar Dublin	179	1	3e-54	53.85%	156	WP_052942745.1
Salmonella enterica subsp. enterica serovar Reading	179	1	3e-54	53.85%	156	WP_052942745.1
Salmonella enterica subsp. enterica serovar Reading	179	1	3e-54	53.85%	156	WP_052942745.1
Salmonella enterica	179	1	3e-54	53.85%	156	WP_052942745.1
Salmonella enterica subsp. enterica serovar Reading	179	1	3e-54	53.85%	156	WP_052942745.1
Salmonella enterica	179	1	3e-54	53.85%	156	WP_052942745.1
Salmonella enterica	179	1	3e-54	53.85%	156	WP_052942745.1
Salmonella enterica subsp. enterica serovar Chester	179	1	3e-54	53.85%	156	WP_052942745.1
Salmonella enterica	179	1	3e-54	53.85%	156	WP_052942745.1
Salmonella enterica subsp. enterica serovar Braenderup	179	1	3e-54	54.49%	156	EHU0008674.1
Salmonella enterica	179	1	3e-54	54.49%	156	EAO4561069.1
Salmonella enterica	178	1	3e-54	53.85%	156	EJK3248754.1
Salmonella enterica	178	1	3e-54	54.49%	156	EBJ4290689.1
Salmonella enterica	178	1	3e-54	54.49%	156	EGB2767055.1
Salmonella enterica	178	1	3e-54	53.85%	156	EBJ5653330.1
Salmonella enterica subsp. enterica	178	1	3e-54	54.49%	156	EAA1045547.1
Salmonella enterica subsp. enterica serovar Ohio	178	1	4e-54	53.85%	156	EFT4490524.1
Salmonella enterica	178	1	4e-54	53.85%	156	EIT4718585.1
Salmonella enterica subsp. enterica	178	1	4e-54	53.85%	156	WP_097361304.1
Salmonella enterica subsp. enterica serovar Muenchen	178	1	4e-54	53.85%	156	WP_097361304.1
Salmonella enterica subsp. enterica serovar Muenchen	178	1	4e-54	53.85%	156	WP_097361304.1
Salmonella enterica subsp. enterica serovar Muenchen	178	1	4e-54	53.85%	156	WP_097361304.1
Salmonella enterica	178	1	4e-54	54.49%	156	EHP0765375.1
Salmonella enterica	178	1	4e-54	53.85%	156	EAO9524674.1
Salmonella enterica	178	1	4e-54	53.85%	156	EBU3614913.1
Salmonella enterica	178	1	4e-54	53.85%	156	EIB2877798.1
Salmonella enterica subsp. enterica serovar Infantis	178	1	4e-54	53.85%	156	ECA0962399.1
Salmonella enterica	178	1	5e-54	53.85%	156	WP_076934798.1
Salmonella enterica subsp. enterica serovar Djakarta str. S-1087	178	1	5e-54	53.85%	156	WP_076934798.1
Salmonella enterica subsp. enterica serovar Chester	178	1	5e-54	53.85%	156	WP_076934798.1
Salmonella enterica subsp. enterica serovar Chester	178	1	5e-54	53.85%	156	WP_076934798.1
Salmonella enterica subsp. enterica serovar Bergen	178	1	5e-54	53.85%	156	WP_076934798.1
Salmonella enterica subsp. enterica serovar Chester	178	1	5e-54	53.85%	156	WP_076934798.1
Salmonella enterica subsp. enterica serovar Chester	178	1	5e-54	53.85%	156	WP_076934798.1
Salmonella enterica	178	1	5e-54	53.85%	156	EFY3921890.1
Salmonella enterica subsp. enterica serovar Typhimurium	178	1	5e-54	53.85%	156	MBZ4842593.1
Salmonella enterica subsp. enterica serovar Muenchen str. ATCC 8388	178	1	5e-54	53.85%	156	WP_021294407.1
Salmonella enterica subsp. enterica serovar Manhattan str. 111113	178	1	5e-54	53.85%	156	WP_021294407.1
Salmonella enterica subsp. enterica serovar Newport	178	1	5e-54	53.85%	156	WP_021294407.1
Salmonella enterica subsp. enterica serovar Yovokome str. S-1850	178	1	5e-54	53.85%	156	WP_021294407.1
Salmonella enterica subsp. enterica serovar Manhattan	178	1	5e-54	53.85%	156	WP_021294407.1
Salmonella enterica subsp. enterica serovar Muenchen	178	1	5e-54	53.85%	156	WP_021294407.1
Salmonella enterica subsp. enterica serovar Muenchen	178	1	5e-54	53.85%	156	WP_021294407.1
Salmonella enterica subsp. enterica	178	1	5e-54	53.85%	156	WP_021294407.1
Salmonella enterica subsp. enterica serovar Muenchen	178	1	5e-54	53.85%	156	WP_021294407.1
Salmonella enterica	178	1	5e-54	53.85%	156	WP_021294407.1
Salmonella enterica subsp. enterica serovar Muenchen	178	1	5e-54	53.85%	156	WP_021294407.1
Salmonella enterica subsp. enterica	178	1	5e-54	53.85%	156	WP_021294407.1
Salmonella enterica subsp. enterica	178	1	5e-54	53.85%	156	WP_021294407.1
Salmonella enterica subsp. enterica serovar Muenchen	178	1	5e-54	53.85%	156	WP_021294407.1
Salmonella enterica	178	1	5e-54	53.85%	156	WP_021294407.1
Salmonella enterica	178	1	5e-54	53.85%	156	WP_021294407.1
Salmonella enterica subsp. enterica serovar Muenchen	178	1	5e-54	53.85%	156	WP_021294407.1
Salmonella enterica subsp. enterica serovar Muenchen	178	1	5e-54	53.85%	156	WP_021294407.1
Salmonella enterica subsp. enterica serovar Muenchen	178	1	5e-54	53.85%	156	WP_021294407.1
Salmonella enterica subsp. enterica serovar Muenchen	178	1	5e-54	53.85%	156	WP_021294407.1
Salmonella enterica subsp. enterica serovar Muenchen	178	1	5e-54	53.85%	156	WP_021294407.1
Salmonella enterica subsp. enterica serovar Muenchen	178	1	5e-54	53.85%	156	WP_021294407.1
Salmonella enterica subsp. enterica serovar Muenchen	178	1	5e-54	53.85%	156	WP_021294407.1
Salmonella enterica subsp. enterica serovar Muenchen	178	1	5e-54	53.85%	156	WP_021294407.1
Salmonella enterica subsp. enterica serovar Muenchen	178	1	5e-54	53.85%	156	WP_021294407.1
Salmonella enterica subsp. enterica serovar Muenchen	178	1	5e-54	53.85%	156	WP_021294407.1
Salmonella enterica subsp. enterica serovar Muenchen	178	1	5e-54	53.85%	156	WP_021294407.1
Salmonella enterica subsp. enterica serovar Muenchen	178	1	5e-54	53.85%	156	WP_021294407.1
Salmonella enterica subsp. enterica serovar Muenchen	178	1	5e-54	53.85%	156	WP_021294407.1
Salmonella enterica subsp. enterica serovar Muenchen	178	1	5e-54	53.85%	156	WP_021294407.1
Salmonella enterica subsp. enterica serovar Muenchen	178	1	5e-54	53.85%	156	WP_021294407.1
Salmonella enterica subsp. enterica serovar Muenchen	178	1	5e-54	53.85%	156	WP_021294407.1
Salmonella enterica subsp. enterica serovar Muenchen	178	1	5e-54	53.85%	156	WP_021294407.1
Salmonella enterica subsp. enterica serovar Muenchen	178	1	5e-54	53.85%	156	WP_021294407.1
Salmonella enterica subsp. enterica serovar Manhattan str. SA20034532	178	1	5e-54	53.85%	156	WP_021294407.1
Salmonella enterica subsp. enterica serovar Virginia str. SA19971529	178	1	5e-54	53.85%	156	WP_021294407.1
Salmonella enterica subsp. enterica serovar Muenchen	178	1	5e-54	53.85%	156	WP_021294407.1
Salmonella enterica subsp. enterica serovar Muenchen	178	1	5e-54	53.85%	156	WP_021294407.1
Salmonella enterica subsp. enterica serovar Muenchen	178	1	5e-54	53.85%	156	WP_021294407.1
Salmonella enterica subsp. enterica serovar Muenchen	178	1	5e-54	53.85%	156	WP_021294407.1
Salmonella enterica subsp. enterica serovar Muenchen	178	1	5e-54	53.85%	156	WP_021294407.1
Salmonella enterica subsp. enterica serovar Muenchen	178	1	5e-54	53.85%	156	WP_021294407.1
Salmonella enterica	178	1	5e-54	53.85%	156	WP_021294407.1
Salmonella enterica	178	1	5e-54	53.85%	156	WP_021294407.1
Salmonella enterica subsp. enterica serovar Muenchen	178	1	5e-54	53.85%	156	WP_021294407.1
Salmonella enterica subsp. enterica serovar Muenchen	178	1	5e-54	53.85%	156	WP_021294407.1
Salmonella enterica subsp. enterica serovar Muenchen	178	1	5e-54	53.85%	156	WP_021294407.1
Salmonella enterica subsp. enterica serovar Muenchen	178	1	5e-54	53.85%	156	WP_021294407.1
Salmonella enterica subsp. enterica serovar Muenchen	178	1	5e-54	53.85%	156	WP_021294407.1
Salmonella enterica subsp. enterica serovar Muenchen	178	1	5e-54	53.85%	156	WP_021294407.1
Salmonella enterica subsp. enterica serovar Muenster	178	1	5e-54	53.85%	156	WP_021294407.1
Salmonella enterica subsp. enterica serovar Manhattan	178	1	5e-54	53.85%	156	WP_021294407.1
Salmonella enterica subsp. enterica serovar Muenchen	178	1	5e-54	53.85%	156	WP_021294407.1
Salmonella enterica subsp. enterica serovar Muenchen	178	1	5e-54	53.85%	156	WP_021294407.1
Salmonella enterica subsp. enterica serovar Muenchen	178	1	5e-54	53.85%	156	WP_021294407.1
Salmonella enterica subsp. enterica serovar Manhattan	178	1	5e-54	53.85%	156	WP_021294407.1
Salmonella enterica	178	1	5e-54	53.85%	156	WP_021294407.1
Salmonella enterica	178	1	5e-54	53.85%	156	WP_021294407.1
Salmonella enterica	178	1	5e-54	53.85%	156	WP_021294407.1
Salmonella enterica	178	1	5e-54	53.85%	156	WP_021294407.1
Salmonella enterica	178	1	5e-54	53.85%	156	WP_021294407.1
Salmonella enterica	178	1	5e-54	53.85%	156	WP_021294407.1
Salmonella enterica	178	1	5e-54	53.85%	156	WP_021294407.1
Salmonella enterica	178	1	5e-54	53.85%	156	WP_021294407.1
Salmonella enterica	178	1	5e-54	53.85%	156	WP_021294407.1
Salmonella enterica	178	1	5e-54	53.85%	156	WP_021294407.1
Salmonella enterica	178	1	5e-54	53.85%	156	WP_021294407.1
Salmonella enterica	178	1	5e-54	53.85%	156	WP_021294407.1
Salmonella enterica	178	1	5e-54	53.85%	156	WP_021294407.1
Salmonella enterica	178	1	5e-54	53.85%	156	WP_021294407.1
Salmonella enterica	178	1	5e-54	53.85%	156	WP_021294407.1
Salmonella enterica	178	1	5e-54	53.85%	156	WP_021294407.1
Salmonella enterica	178	1	5e-54	53.85%	156	WP_021294407.1
Salmonella enterica	178	1	5e-54	53.85%	156	WP_021294407.1
Salmonella enterica	178	1	5e-54	53.85%	156	WP_021294407.1
Salmonella enterica	178	1	5e-54	53.85%	156	WP_021294407.1
Salmonella enterica	178	1	5e-54	53.85%	156	WP_021294407.1
Salmonella enterica	178	1	5e-54	53.85%	156	WP_021294407.1
Salmonella enterica	178	1	5e-54	53.85%	156	WP_021294407.1
Salmonella enterica	178	1	5e-54	53.85%	156	WP_021294407.1
Salmonella enterica	178	1	5e-54	53.85%	156	WP_021294407.1
Salmonella enterica	178	1	5e-54	53.85%	156	WP_021294407.1
Salmonella enterica	178	1	5e-54	53.85%	156	WP_021294407.1
Salmonella enterica subsp. enterica serovar Manhattan	178	1	5e-54	53.85%	156	WP_021294407.1
Salmonella enterica subsp. enterica serovar Manhattan	178	1	5e-54	53.85%	156	WP_021294407.1
Salmonella enterica	178	1	5e-54	53.85%	156	WP_021294407.1
Salmonella enterica	178	1	5e-54	53.85%	156	WP_021294407.1
Salmonella enterica subsp. enterica serovar Muenchen	178	1	5e-54	53.85%	156	WP_021294407.1
Salmonella enterica subsp. enterica serovar Muenchen	178	1	5e-54	53.85%	156	WP_021294407.1
Salmonella enterica subsp. enterica serovar Manhattan	178	1	5e-54	53.85%	156	WP_021294407.1
Salmonella enterica subsp. enterica serovar Muenchen	178	1	5e-54	53.85%	156	WP_021294407.1
Salmonella enterica subsp. enterica serovar Muenchen	178	1	5e-54	53.85%	156	WP_021294407.1
Salmonella sp. SG126	178	1	5e-54	53.85%	156	WP_021294407.1
Salmonella enterica subsp. enterica serovar Muenchen	178	1	5e-54	53.85%	156	WP_021294407.1
Salmonella enterica subsp. enterica serovar Muenchen	178	1	5e-54	53.85%	156	WP_021294407.1
Salmonella enterica subsp. enterica serovar Muenchen	178	1	5e-54	53.85%	156	WP_021294407.1
Salmonella enterica subsp. enterica serovar Muenchen	178	1	5e-54	53.85%	156	WP_021294407.1
Salmonella enterica subsp. enterica serovar Muenchen	178	1	5e-54	53.85%	156	WP_021294407.1
Salmonella enterica subsp. enterica serovar Muenchen	178	1	5e-54	53.85%	156	WP_021294407.1
Salmonella enterica subsp. enterica serovar Muenchen	178	1	5e-54	53.85%	156	WP_021294407.1
Salmonella enterica subsp. enterica serovar Muenchen	178	1	5e-54	53.85%	156	WP_021294407.1
Salmonella enterica subsp. enterica serovar Muenchen	178	1	5e-54	53.85%	156	WP_021294407.1
Salmonella enterica	178	1	5e-54	54.49%	156	EGL0274454.1
Salmonella enterica subsp. enterica serovar Liverpool	178	1	5e-54	54.49%	156	WP_052932671.1
Salmonella enterica	178	1	5e-54	54.49%	156	WP_052932671.1
Salmonella enterica	178	1	5e-54	54.49%	156	WP_052932671.1
Salmonella enterica subsp. enterica serovar Liverpool	178	1	5e-54	54.49%	156	WP_052932671.1
Salmonella enterica subsp. enterica serovar Liverpool	178	1	5e-54	54.49%	156	WP_052932671.1
Salmonella enterica subsp. enterica serovar Liverpool	178	1	5e-54	54.49%	156	WP_052932671.1
Salmonella enterica	178	1	5e-54	54.49%	156	EAT8594534.1
Salmonella enterica subsp. enterica serovar Braenderup	178	1	5e-54	53.85%	156	EDV2597280.1
Salmonella enterica	178	1	5e-54	53.85%	156	MBH0711484.1
Salmonella enterica subsp. enterica serovar Newport	178	1	5e-54	53.85%	156	EDJ6695931.1
Salmonella enterica subsp. enterica serovar Newport str. CVM N18486	178	1	5e-54	53.85%	156	WP_000528846.1
Salmonella enterica subsp. enterica serovar Newport	178	1	5e-54	53.85%	156	WP_000528846.1
Salmonella enterica	178	1	5e-54	53.85%	156	EEB8060934.1
Salmonella enterica	178	1	5e-54	53.85%	156	EBE7760309.1
Salmonella enterica	178	1	5e-54	53.85%	156	EBF0840114.1
Salmonella enterica subsp. enterica serovar Newport	178	1	5e-54	53.85%	156	EIQ2296614.1
Salmonella enterica	178	0.99	6e-54	54.19%	155	EAR8383785.1
Salmonella enterica	177	1	6e-54	53.85%	156	EAS8920050.1
Salmonella enterica	177	1	6e-54	53.85%	156	EAB4122767.1
Salmonella enterica	177	1	7e-54	53.85%	156	ECC0513917.1
Salmonella enterica	177	1	7e-54	53.85%	156	EBA7706467.1
Salmonella enterica	177	1	7e-54	53.85%	156	EAZ4826496.1
Salmonella enterica subsp. enterica serovar Montevideo str. 315996572	177	1	7e-54	53.85%	156	WP_000528842.1
Salmonella enterica subsp. enterica serovar Montevideo str. 495297-1	177	1	7e-54	53.85%	156	WP_000528842.1
Salmonella enterica subsp. enterica serovar Montevideo str. 495297-3	177	1	7e-54	53.85%	156	WP_000528842.1
Salmonella enterica subsp. enterica serovar Montevideo str. 495297-4	177	1	7e-54	53.85%	156	WP_000528842.1
Salmonella enterica subsp. enterica serovar Montevideo str. 515920-1	177	1	7e-54	53.85%	156	WP_000528842.1
Salmonella enterica subsp. enterica serovar Montevideo str. 515920-2	177	1	7e-54	53.85%	156	WP_000528842.1
Salmonella enterica subsp. enterica serovar Montevideo str. NC_MB110209-0054	177	1	7e-54	53.85%	156	WP_000528842.1
Salmonella enterica subsp. enterica serovar Montevideo str. OH_2009072675	177	1	7e-54	53.85%	156	WP_000528842.1
Salmonella enterica subsp. enterica serovar Montevideo str. CASC_09SCPH15965	177	1	7e-54	53.85%	156	WP_000528842.1
Salmonella enterica subsp. enterica serovar Montevideo str. 19N	177	1	7e-54	53.85%	156	WP_000528842.1
Salmonella enterica subsp. enterica serovar Montevideo str. 81038-01	177	1	7e-54	53.85%	156	WP_000528842.1
Salmonella enterica subsp. enterica serovar Montevideo str. MD_MDA09249507	177	1	7e-54	53.85%	156	WP_000528842.1
Salmonella enterica subsp. enterica serovar Montevideo str. 414877	177	1	7e-54	53.85%	156	WP_000528842.1
Salmonella enterica subsp. enterica serovar Montevideo str. 366867	177	1	7e-54	53.85%	156	WP_000528842.1
Salmonella enterica subsp. enterica serovar Montevideo str. 413180	177	1	7e-54	53.85%	156	WP_000528842.1
Salmonella enterica subsp. enterica serovar Montevideo str. 446600	177	1	7e-54	53.85%	156	WP_000528842.1
Salmonella enterica subsp. enterica serovar Montevideo str. 609458-1	177	1	7e-54	53.85%	156	WP_000528842.1
Salmonella enterica subsp. enterica serovar Montevideo str. 556150-1	177	1	7e-54	53.85%	156	WP_000528842.1
Salmonella enterica subsp. enterica serovar Montevideo str. 609460	177	1	7e-54	53.85%	156	WP_000528842.1
Salmonella enterica subsp. enterica serovar Montevideo str. 556152	177	1	7e-54	53.85%	156	WP_000528842.1
Salmonella enterica subsp. enterica serovar Montevideo str. MB101509-0077	177	1	7e-54	53.85%	156	WP_000528842.1
Salmonella enterica subsp. enterica serovar Montevideo str. MB110209-0055	177	1	7e-54	53.85%	156	WP_000528842.1
Salmonella enterica subsp. enterica serovar Montevideo str. MB111609-0052	177	1	7e-54	53.85%	156	WP_000528842.1
Salmonella enterica subsp. enterica serovar Montevideo str. 2009083312	177	1	7e-54	53.85%	156	WP_000528842.1
Salmonella enterica subsp. enterica serovar Montevideo str. 2009085258	177	1	7e-54	53.85%	156	WP_000528842.1
Salmonella enterica subsp. enterica serovar Montevideo str. 315731156	177	1	7e-54	53.85%	156	WP_000528842.1
Salmonella enterica subsp. enterica serovar Montevideo str. IA_2009159199	177	1	7e-54	53.85%	156	WP_000528842.1
Salmonella enterica subsp. enterica serovar Montevideo str. IA_2010008282	177	1	7e-54	53.85%	156	WP_000528842.1
Salmonella enterica subsp. enterica serovar Montevideo str. IA_2010008283	177	1	7e-54	53.85%	156	WP_000528842.1
Salmonella enterica subsp. enterica serovar Montevideo str. IA_2010008284	177	1	7e-54	53.85%	156	WP_000528842.1
Salmonella enterica subsp. enterica serovar Montevideo str. IA_2010008285	177	1	7e-54	53.85%	156	WP_000528842.1
Salmonella enterica subsp. enterica serovar Montevideo str. IA_2010008287	177	1	7e-54	53.85%	156	WP_000528842.1
Salmonella enterica subsp. enterica serovar Montevideo str. 80959-06	177	1	7e-54	53.85%	156	WP_000528842.1
Salmonella enterica subsp. enterica serovar Montevideo str. CT_02035318	177	1	7e-54	53.85%	156	WP_000528842.1
Salmonella enterica subsp. enterica serovar Montevideo str. CT_02035320	177	1	7e-54	53.85%	156	WP_000528842.1
Salmonella enterica subsp. enterica serovar Montevideo str. CT_02035321	177	1	7e-54	53.85%	156	WP_000528842.1
Salmonella enterica subsp. enterica serovar Montevideo str. CT_02035327	177	1	7e-54	53.85%	156	WP_000528842.1
Salmonella enterica subsp. enterica serovar Montevideo str. IA_2010008286	177	1	7e-54	53.85%	156	WP_000528842.1
Salmonella enterica	177	1	7e-54	53.85%	156	WP_000528842.1
Salmonella enterica	177	1	7e-54	53.85%	156	WP_000528842.1
Salmonella enterica	177	1	7e-54	53.85%	156	WP_000528842.1
Salmonella enterica subsp. enterica serovar Montevideo str. 507440-20	177	1	7e-54	53.85%	156	WP_000528842.1
Salmonella enterica subsp. enterica serovar Montevideo str. CDC 2012K-1544	177	1	7e-54	53.85%	156	WP_000528842.1
Salmonella enterica subsp. enterica	177	1	7e-54	53.85%	156	WP_000528842.1
Salmonella enterica subsp. enterica serovar Montevideo str. 531954	177	1	7e-54	53.85%	156	WP_000528842.1
Salmonella enterica subsp. enterica serovar Montevideo	177	1	7e-54	53.85%	156	WP_000528842.1
Salmonella enterica subsp. enterica serovar Montevideo	177	1	7e-54	53.85%	156	WP_000528842.1
Salmonella enterica	177	1	7e-54	53.85%	156	WP_000528842.1
Salmonella enterica	177	1	7e-54	53.85%	156	WP_000528842.1
Salmonella enterica subsp. enterica serovar Montevideo	177	1	7e-54	53.85%	156	WP_000528842.1
Salmonella enterica subsp. enterica serovar Montevideo	177	1	7e-54	53.85%	156	WP_000528842.1
Salmonella enterica subsp. enterica serovar Montevideo	177	1	7e-54	53.85%	156	WP_000528842.1
Salmonella enterica subsp. enterica serovar Montevideo	177	1	7e-54	53.85%	156	WP_000528842.1
Salmonella enterica subsp. enterica serovar Montevideo str. 609458-2	177	1	7e-54	53.85%	156	WP_000528842.1
Salmonella enterica subsp. enterica serovar Montevideo	177	1	7e-54	53.85%	156	WP_000528842.1
Salmonella enterica subsp. enterica serovar Montevideo	177	1	7e-54	53.85%	156	WP_000528842.1
Salmonella enterica subsp. enterica serovar Bredeney	177	1	7e-54	53.85%	156	WP_000528842.1
Salmonella enterica subsp. enterica serovar Bredeney	177	1	7e-54	53.85%	156	WP_000528842.1
Salmonella enterica subsp. enterica serovar Chandans	177	1	7e-54	53.85%	156	WP_000528842.1
Salmonella enterica subsp. enterica serovar Montevideo	177	1	7e-54	53.85%	156	WP_000528842.1
Salmonella enterica	177	1	7e-54	53.85%	156	WP_000528842.1
Salmonella enterica	177	1	7e-54	53.85%	156	WP_000528842.1
Salmonella enterica	177	1	7e-54	53.85%	156	WP_000528842.1
Salmonella enterica subsp. enterica serovar Grumpensis	177	1	7e-54	53.85%	156	WP_000528842.1
Salmonella enterica subsp. enterica serovar Grumpensis	177	1	7e-54	53.85%	156	WP_000528842.1
Salmonella enterica subsp. enterica serovar Bredeney	177	1	7e-54	53.85%	156	WP_000528842.1
Salmonella enterica subsp. enterica serovar Rough O:d:1,7	177	1	7e-54	53.85%	156	WP_000528842.1
Salmonella enterica subsp. enterica serovar Montevideo	177	1	7e-54	53.85%	156	WP_000528842.1
Salmonella enterica subsp. enterica serovar Montevideo	177	1	7e-54	53.85%	156	WP_000528842.1
Salmonella enterica	177	1	7e-54	53.85%	156	EAO1456685.1
Salmonella enterica	177	1	7e-54	54.49%	156	EEG6449337.1
Salmonella enterica	177	1	7e-54	53.85%	156	EAZ5151971.1
Salmonella enterica	177	1	7e-54	53.85%	156	WP_183056614.1
Salmonella enterica	177	1	7e-54	53.85%	156	EBK5797176.1
Salmonella enterica	177	1	8e-54	53.85%	156	EEI1981813.1
Salmonella enterica	177	1	8e-54	53.85%	156	EAZ5958332.1
Salmonella enterica subsp. enterica serovar Heidelberg	177	1	8e-54	53.85%	156	EGI2229392.1
Salmonella enterica	177	1	9e-54	53.85%	156	EAO2687413.1
Salmonella enterica subsp. enterica serovar Montevideo str. MB102109-0047	177	1	9e-54	53.85%	162	WP_000674704.1
Salmonella enterica	177	1	1e-53	53.85%	156	EGN6956129.1
Salmonella enterica	177	1	1e-53	53.85%	156	EGR7287975.1
Salmonella enterica subsp. enterica serovar Montevideo str. MB102109-0047	177	1	1e-53	53.85%	162	EGA07558.1
Salmonella enterica subsp. enterica serovar Heidelberg	177	1	1e-53	53.85%	156	WP_053216746.1
Salmonella enterica	177	0.99	1e-53	53.55%	155	EAQ0782066.1
Salmonella enterica	177	1	1e-53	53.85%	156	EGD1406569.1
Salmonella enterica	177	1	1e-53	53.85%	156	EAU4318998.1
Salmonella enterica	177	1	1e-53	53.21%	156	EAT0302795.1
Salmonella enterica	177	1	1e-53	53.21%	156	ECR5045246.1
Salmonella enterica subsp. enterica serovar Mbandaka str. 2009K-0807	177	1	1e-53	53.85%	156	WP_000501517.1
Salmonella enterica subsp. enterica serovar Agona str. 632182-2	177	1	1e-53	53.85%	156	WP_000501517.1
Salmonella enterica subsp. enterica serovar Mbandaka str. 2012K-0273	177	1	1e-53	53.85%	156	WP_000501517.1
Salmonella enterica	177	1	1e-53	53.85%	156	WP_000501517.1
Salmonella enterica	177	1	1e-53	53.85%	156	WP_000501517.1
Salmonella enterica	177	1	1e-53	53.85%	156	WP_000501517.1
Salmonella enterica	177	1	1e-53	53.85%	156	WP_000501517.1
Salmonella enterica	177	1	1e-53	53.85%	156	WP_000501517.1
Salmonella enterica	177	1	1e-53	53.85%	156	WP_000501517.1
Salmonella enterica	177	1	1e-53	53.85%	156	WP_000501517.1
Salmonella enterica	177	1	1e-53	53.85%	156	WP_000501517.1
Salmonella enterica	177	1	1e-53	53.85%	156	WP_000501517.1
Salmonella enterica	177	1	1e-53	53.85%	156	WP_000501517.1
Salmonella enterica	177	1	1e-53	53.85%	156	WP_000501517.1
Salmonella enterica	177	1	1e-53	53.85%	156	WP_000501517.1
Salmonella enterica	177	1	1e-53	53.85%	156	WP_000501517.1
Salmonella enterica	177	1	1e-53	53.85%	156	WP_000501517.1
Salmonella enterica	177	1	1e-53	53.85%	156	WP_000501517.1
Salmonella enterica	177	1	1e-53	53.85%	156	WP_000501517.1
Salmonella enterica subsp. enterica serovar Kentucky	177	1	1e-53	53.85%	156	WP_000501517.1
Salmonella enterica subsp. enterica serovar Kentucky	177	1	1e-53	53.85%	156	WP_000501517.1
Salmonella enterica subsp. enterica serovar Kentucky	177	1	1e-53	53.85%	156	WP_000501517.1
Salmonella enterica subsp. enterica serovar Kentucky	177	1	1e-53	53.85%	156	WP_000501517.1
Salmonella enterica subsp. enterica serovar Kentucky	177	1	1e-53	53.85%	156	WP_000501517.1
Salmonella enterica subsp. enterica serovar Kentucky	177	1	1e-53	53.85%	156	WP_000501517.1
Salmonella enterica subsp. enterica serovar Typhimurium	177	1	1e-53	53.85%	156	WP_000501517.1
Salmonella enterica subsp. enterica serovar Mbandaka	177	1	1e-53	53.85%	156	WP_000501517.1
Salmonella enterica subsp. enterica serovar Montevideo str. USDA-ARS-USMARC-1913	177	1	1e-53	53.85%	156	WP_000501517.1
Salmonella enterica subsp. enterica serovar Kentucky	177	1	1e-53	53.85%	156	WP_000501517.1
Salmonella enterica subsp. enterica serovar Kentucky	177	1	1e-53	53.85%	156	WP_000501517.1
Salmonella enterica subsp. enterica serovar Lubbock	177	1	1e-53	53.85%	156	WP_000501517.1
Salmonella enterica subsp. enterica serovar Mbandaka	177	1	1e-53	53.85%	156	WP_000501517.1
Salmonella enterica subsp. enterica serovar Lubbock	177	1	1e-53	53.85%	156	WP_000501517.1
Salmonella enterica subsp. enterica serovar Mbandaka	177	1	1e-53	53.85%	156	WP_000501517.1
Salmonella enterica subsp. enterica serovar Kentucky	177	1	1e-53	53.85%	156	WP_000501517.1
Salmonella enterica subsp. enterica serovar Kentucky	177	1	1e-53	53.85%	156	WP_000501517.1
Salmonella enterica subsp. enterica serovar Kentucky	177	1	1e-53	53.85%	156	WP_000501517.1
Salmonella enterica subsp. enterica serovar Kentucky	177	1	1e-53	53.85%	156	WP_000501517.1
Salmonella sp. A29-2	177	1	1e-53	53.85%	156	WP_000501517.1
Salmonella enterica subsp. enterica serovar Kentucky	177	1	1e-53	53.85%	156	WP_000501517.1
Salmonella enterica subsp. enterica serovar Kentucky	177	1	1e-53	53.85%	156	WP_000501517.1
Salmonella enterica subsp. enterica serovar Kentucky	177	1	1e-53	53.85%	156	WP_000501517.1
Salmonella enterica subsp. enterica serovar Kentucky	177	1	1e-53	53.85%	156	WP_000501517.1
Salmonella enterica subsp. enterica serovar Kentucky	177	1	1e-53	53.85%	156	WP_000501517.1
Salmonella enterica subsp. enterica serovar Kentucky	177	1	1e-53	53.85%	156	WP_000501517.1
Salmonella enterica subsp. enterica serovar Kentucky	177	1	1e-53	53.85%	156	WP_000501517.1
Salmonella enterica subsp. enterica serovar Kentucky	177	1	1e-53	53.85%	156	WP_000501517.1
Salmonella enterica subsp. enterica serovar Kentucky	177	1	1e-53	53.85%	156	WP_000501517.1
Salmonella enterica subsp. enterica serovar Kentucky	177	1	1e-53	53.85%	156	WP_000501517.1
Salmonella enterica subsp. enterica serovar Kentucky	177	1	1e-53	53.85%	156	WP_000501517.1
Salmonella enterica subsp. enterica serovar Kentucky	177	1	1e-53	53.85%	156	WP_000501517.1
Salmonella enterica subsp. enterica serovar Kentucky	177	1	1e-53	53.85%	156	WP_000501517.1
Salmonella enterica subsp. enterica serovar Kentucky	177	1	1e-53	53.85%	156	WP_000501517.1
Salmonella enterica subsp. enterica serovar Kentucky	177	1	1e-53	53.85%	156	WP_000501517.1
Salmonella enterica subsp. enterica serovar Kentucky	177	1	1e-53	53.85%	156	WP_000501517.1
Salmonella enterica subsp. enterica serovar Kentucky	177	1	1e-53	53.85%	156	WP_000501517.1
Salmonella enterica subsp. enterica serovar Mbandaka	177	1	1e-53	53.85%	156	WP_000501517.1
Salmonella enterica subsp. enterica serovar Kentucky	177	1	1e-53	53.85%	156	WP_000501517.1
Salmonella enterica subsp. enterica serovar Mbandaka	177	1	1e-53	53.85%	156	WP_000501517.1
Salmonella enterica subsp. enterica serovar Kentucky	177	1	1e-53	53.85%	156	WP_000501517.1
Salmonella enterica subsp. enterica serovar Kentucky	177	1	1e-53	53.85%	156	WP_000501517.1
Salmonella enterica subsp. enterica serovar Kentucky	177	1	1e-53	53.85%	156	WP_000501517.1
Salmonella enterica subsp. enterica serovar Kentucky	177	1	1e-53	53.85%	156	WP_000501517.1
Salmonella enterica subsp. enterica	177	1	1e-53	53.85%	156	WP_000501517.1
Salmonella enterica subsp. enterica serovar Mbandaka	177	1	1e-53	53.85%	156	WP_000501517.1
Salmonella enterica subsp. enterica serovar Mbandaka	177	1	1e-53	53.85%	156	WP_000501517.1
Salmonella enterica subsp. enterica serovar Infantis	177	1	1e-53	53.85%	156	WP_000501517.1
Salmonella enterica	177	1	1e-53	53.85%	156	WP_000501517.1
Salmonella enterica	177	1	1e-53	53.85%	156	WP_000501517.1
Salmonella enterica	177	1	1e-53	53.85%	156	WP_000501517.1
Salmonella enterica subsp. enterica serovar Kentucky	177	1	1e-53	53.85%	156	WP_000501517.1
Salmonella enterica subsp. enterica serovar Kentucky	177	1	1e-53	53.85%	156	WP_000501517.1
Salmonella enterica subsp. enterica serovar Kentucky	177	1	1e-53	53.85%	156	WP_000501517.1
Salmonella enterica subsp. enterica serovar Kentucky	177	1	1e-53	53.85%	156	WP_000501517.1
Salmonella enterica subsp. enterica serovar Kentucky	177	1	1e-53	53.85%	156	WP_000501517.1
Salmonella enterica subsp. enterica serovar Kentucky	177	1	1e-53	53.85%	156	WP_000501517.1
Salmonella enterica subsp. enterica serovar Kentucky	177	1	1e-53	53.85%	156	WP_000501517.1
Salmonella enterica subsp. enterica serovar Kentucky	177	1	1e-53	53.85%	156	WP_000501517.1
Salmonella enterica subsp. enterica serovar Kentucky	177	1	1e-53	53.85%	156	WP_000501517.1
Salmonella enterica subsp. enterica serovar Kentucky	177	1	1e-53	53.85%	156	WP_000501517.1
Salmonella enterica subsp. enterica serovar Kentucky	177	1	1e-53	53.85%	156	WP_000501517.1
Salmonella enterica subsp. enterica serovar Kentucky	177	1	1e-53	53.85%	156	WP_000501517.1
Salmonella enterica subsp. enterica serovar Kentucky	177	1	1e-53	53.85%	156	WP_000501517.1
Salmonella enterica subsp. enterica serovar Kentucky	177	1	1e-53	53.85%	156	WP_000501517.1
Salmonella enterica subsp. enterica serovar Kentucky	177	1	1e-53	53.85%	156	WP_000501517.1
Salmonella enterica subsp. enterica serovar Kentucky	177	1	1e-53	53.85%	156	WP_000501517.1
Salmonella enterica subsp. enterica serovar Kentucky	177	1	1e-53	53.85%	156	WP_000501517.1
Salmonella enterica	177	1	1e-53	53.85%	156	WP_000501517.1
Salmonella enterica subsp. enterica serovar Kentucky	177	1	1e-53	53.85%	156	WP_000501517.1
Salmonella enterica subsp. enterica serovar Kentucky	177	1	1e-53	53.85%	156	WP_000501517.1
Salmonella enterica	177	1	1e-53	53.85%	156	WP_000501517.1
Salmonella enterica	177	1	1e-53	53.85%	156	WP_000501517.1
Salmonella sp. 32082101-2019-00528	177	1	1e-53	53.85%	156	WP_000501517.1
Salmonella enterica	177	1	1e-53	53.85%	156	WP_000501517.1
Salmonella enterica subsp. enterica serovar Kentucky	177	1	1e-53	53.85%	156	WP_000501517.1
Salmonella enterica subsp. enterica serovar Kentucky	177	1	1e-53	53.85%	156	WP_000501517.1
Salmonella enterica subsp. enterica serovar Kentucky	177	1	1e-53	53.85%	156	WP_000501517.1
Salmonella enterica subsp. enterica serovar Kentucky	177	1	1e-53	53.85%	156	WP_000501517.1
Salmonella enterica subsp. enterica serovar Kentucky	177	1	1e-53	53.85%	156	WP_000501517.1
Salmonella enterica subsp. enterica serovar Kentucky	177	1	1e-53	53.85%	156	WP_000501517.1
Salmonella enterica subsp. enterica serovar Kentucky	177	1	1e-53	53.85%	156	WP_000501517.1
Salmonella enterica	177	1	1e-53	53.85%	156	WP_000501517.1
Salmonella enterica	177	1	1e-53	53.85%	156	WP_000501517.1
Salmonella enterica	177	1	1e-53	53.85%	156	WP_000501517.1
Salmonella enterica	177	1	1e-53	53.85%	156	WP_000501517.1
Salmonella enterica	177	1	1e-53	53.85%	156	WP_000501517.1
Salmonella enterica	177	1	1e-53	53.85%	156	WP_000501517.1
Salmonella enterica	177	1	1e-53	53.85%	156	WP_000501517.1
Salmonella enterica	177	1	1e-53	53.85%	156	WP_000501517.1
Salmonella enterica	177	1	1e-53	53.85%	156	WP_000501517.1
Salmonella enterica	177	1	1e-53	53.85%	156	WP_000501517.1
Salmonella enterica subsp. enterica serovar Kentucky	177	1	1e-53	53.85%	156	WP_000501517.1
Salmonella enterica subsp. enterica serovar Kentucky	177	1	1e-53	53.85%	156	WP_000501517.1
Salmonella enterica subsp. enterica serovar Kentucky	177	1	1e-53	53.85%	156	WP_000501517.1
Salmonella enterica subsp. enterica serovar Kentucky	177	1	1e-53	53.85%	156	WP_000501517.1
Salmonella enterica subsp. enterica serovar Kentucky	177	1	1e-53	53.85%	156	WP_000501517.1
Salmonella enterica subsp. enterica serovar Kentucky	177	1	1e-53	53.85%	156	WP_000501517.1
Salmonella enterica subsp. enterica serovar Kentucky	177	1	1e-53	53.85%	156	WP_000501517.1
Salmonella enterica subsp. enterica serovar Kentucky	177	1	1e-53	53.85%	156	WP_000501517.1
Salmonella enterica subsp. enterica serovar Kentucky	177	1	1e-53	53.85%	156	WP_000501517.1
Salmonella enterica subsp. enterica serovar Kentucky	177	1	1e-53	53.85%	156	WP_000501517.1
Salmonella enterica subsp. enterica serovar Kentucky	177	1	1e-53	53.85%	156	WP_000501517.1
Salmonella enterica subsp. enterica serovar Kentucky	177	1	1e-53	53.85%	156	WP_000501517.1
Salmonella enterica subsp. enterica serovar Kentucky	177	1	1e-53	53.85%	156	WP_000501517.1
Salmonella enterica subsp. enterica serovar Kentucky	177	1	1e-53	53.85%	156	WP_000501517.1
Salmonella enterica subsp. enterica serovar Kentucky	177	1	1e-53	53.85%	156	WP_000501517.1
Salmonella enterica subsp. enterica serovar Kentucky	177	1	1e-53	53.85%	156	WP_000501517.1
Salmonella enterica subsp. enterica serovar Kentucky	177	1	1e-53	53.85%	156	WP_000501517.1
Salmonella enterica subsp. enterica serovar Kentucky	177	1	1e-53	53.85%	156	WP_000501517.1
Salmonella enterica subsp. enterica serovar Kentucky	177	1	1e-53	53.85%	156	WP_000501517.1
Salmonella enterica subsp. enterica serovar Kentucky	177	1	1e-53	53.85%	156	WP_000501517.1
Salmonella enterica subsp. enterica serovar Kentucky	177	1	1e-53	53.85%	156	WP_000501517.1
Salmonella enterica subsp. enterica serovar Kentucky	177	1	1e-53	53.85%	156	WP_000501517.1
Salmonella enterica subsp. enterica serovar Kentucky	177	1	1e-53	53.85%	156	WP_000501517.1
Salmonella enterica subsp. enterica serovar Kentucky	177	1	1e-53	53.85%	156	WP_000501517.1
Salmonella enterica subsp. enterica serovar Kentucky	177	1	1e-53	53.85%	156	WP_000501517.1
Salmonella enterica subsp. enterica serovar Kentucky	177	1	1e-53	53.85%	156	WP_000501517.1
Salmonella enterica subsp. enterica serovar Kentucky	177	1	1e-53	53.85%	156	WP_000501517.1
Salmonella enterica subsp. enterica serovar Kentucky	177	1	1e-53	53.85%	156	WP_000501517.1
Salmonella enterica subsp. enterica serovar Kentucky	177	1	1e-53	53.85%	156	WP_000501517.1
Salmonella enterica subsp. enterica serovar Kentucky	177	1	1e-53	53.85%	156	WP_000501517.1
Salmonella enterica subsp. enterica serovar Kentucky	177	1	1e-53	53.85%	156	WP_000501517.1
Salmonella enterica subsp. enterica serovar Kentucky	177	1	1e-53	53.85%	156	WP_000501517.1
Salmonella enterica subsp. enterica serovar Kentucky	177	1	1e-53	53.85%	156	WP_000501517.1
Salmonella enterica subsp. enterica serovar Kentucky	177	1	1e-53	53.85%	156	WP_000501517.1
Salmonella enterica subsp. enterica serovar Kentucky	177	1	1e-53	53.85%	156	WP_000501517.1
Salmonella enterica subsp. enterica serovar Kentucky	177	1	1e-53	53.85%	156	WP_000501517.1
Salmonella enterica subsp. enterica serovar Kentucky	177	1	1e-53	53.85%	156	WP_000501517.1
Salmonella enterica subsp. enterica serovar Kentucky	177	1	1e-53	53.85%	156	WP_000501517.1
Salmonella enterica subsp. enterica serovar Kentucky	177	1	1e-53	53.85%	156	WP_000501517.1
Salmonella enterica subsp. enterica serovar Kentucky	177	1	1e-53	53.85%	156	WP_000501517.1
Salmonella enterica subsp. enterica serovar Kentucky	177	1	1e-53	53.85%	156	WP_000501517.1
Salmonella enterica subsp. enterica serovar Kentucky	177	1	1e-53	53.85%	156	WP_000501517.1
Salmonella enterica subsp. enterica serovar Kentucky	177	1	1e-53	53.85%	156	WP_000501517.1
Salmonella enterica subsp. enterica serovar Kentucky	177	1	1e-53	53.85%	156	WP_000501517.1
Salmonella enterica subsp. enterica serovar Kentucky	177	1	1e-53	53.85%	156	WP_000501517.1
Salmonella enterica subsp. enterica serovar Kentucky	177	1	1e-53	53.85%	156	WP_000501517.1
Salmonella enterica subsp. enterica serovar Kentucky	177	1	1e-53	53.85%	156	WP_000501517.1
Salmonella enterica subsp. enterica serovar Kentucky	177	1	1e-53	53.85%	156	WP_000501517.1
Salmonella enterica subsp. enterica serovar Kentucky	177	1	1e-53	53.85%	156	WP_000501517.1
Salmonella enterica subsp. enterica serovar Kentucky	177	1	1e-53	53.85%	156	WP_000501517.1
Salmonella enterica subsp. enterica serovar Kentucky	177	1	1e-53	53.85%	156	WP_000501517.1
Salmonella enterica subsp. enterica serovar Kentucky	177	1	1e-53	53.85%	156	WP_000501517.1
Salmonella enterica subsp. enterica serovar Kentucky	177	1	1e-53	53.85%	156	WP_000501517.1
Salmonella enterica subsp. enterica serovar Kentucky	177	1	1e-53	53.85%	156	WP_000501517.1
Salmonella enterica subsp. enterica serovar Kentucky	177	1	1e-53	53.85%	156	WP_000501517.1
Salmonella enterica subsp. enterica serovar Kentucky	177	1	1e-53	53.85%	156	WP_000501517.1
Salmonella enterica subsp. enterica serovar Kentucky	177	1	1e-53	53.85%	156	WP_000501517.1
Salmonella enterica subsp. enterica serovar Kentucky	177	1	1e-53	53.85%	156	WP_000501517.1
Salmonella enterica subsp. enterica serovar Kentucky	177	1	1e-53	53.85%	156	WP_000501517.1
Salmonella enterica subsp. enterica serovar Kentucky	177	1	1e-53	53.85%	156	WP_000501517.1
Salmonella enterica subsp. enterica serovar Kentucky	177	1	1e-53	53.85%	156	WP_000501517.1
Salmonella enterica subsp. enterica serovar Kentucky	177	1	1e-53	53.85%	156	WP_000501517.1
Salmonella enterica subsp. enterica serovar Kentucky	177	1	1e-53	53.85%	156	WP_000501517.1
Salmonella enterica subsp. enterica serovar Kentucky	177	1	1e-53	53.85%	156	WP_000501517.1
Salmonella enterica subsp. enterica serovar Kentucky	177	1	1e-53	53.85%	156	WP_000501517.1
Salmonella enterica subsp. enterica	177	1	1e-53	53.85%	156	WP_000501517.1
Salmonella enterica	177	1	1e-53	53.85%	156	WP_000501517.1
Salmonella enterica	177	1	1e-53	53.85%	156	WP_000501517.1
Salmonella enterica	177	1	1e-53	53.85%	156	WP_000501517.1
Salmonella enterica	177	1	1e-53	53.85%	156	WP_000501517.1
Salmonella enterica	177	1	1e-53	53.85%	156	WP_000501517.1
Salmonella enterica subsp. enterica serovar Kentucky	177	1	1e-53	53.85%	156	WP_000501517.1
Salmonella enterica subsp. enterica serovar Kentucky	177	1	1e-53	53.85%	156	WP_000501517.1
Salmonella enterica subsp. enterica serovar Kentucky	177	1	1e-53	53.85%	156	WP_000501517.1
Salmonella enterica subsp. enterica serovar Kentucky	177	1	1e-53	53.85%	156	WP_000501517.1
Salmonella enterica subsp. enterica serovar Kentucky	177	1	1e-53	53.85%	156	WP_000501517.1
Salmonella enterica subsp. enterica serovar Kentucky	177	1	1e-53	53.85%	156	WP_000501517.1
Salmonella enterica subsp. enterica serovar Kentucky	177	1	1e-53	53.85%	156	WP_000501517.1
Salmonella enterica subsp. enterica serovar Kentucky	177	1	1e-53	53.85%	156	WP_000501517.1
Salmonella enterica subsp. enterica serovar Abortusequi	177	1	1e-53	53.85%	156	WP_000501517.1
Salmonella enterica subsp. enterica serovar Havana	177	1	1e-53	53.85%	156	WP_000501517.1
Salmonella enterica subsp. enterica serovar Lubbock	177	1	1e-53	53.85%	156	WP_000501517.1
Salmonella enterica subsp. enterica serovar Lubbock	177	1	1e-53	53.85%	156	WP_000501517.1
Salmonella enterica subsp. enterica serovar Mbandaka	177	1	1e-53	53.85%	156	WP_000501517.1
Salmonella enterica subsp. enterica serovar Mbandaka	177	1	1e-53	53.85%	156	WP_000501517.1
Salmonella enterica subsp. enterica serovar Mbandaka	177	1	1e-53	53.85%	156	WP_000501517.1
Salmonella enterica subsp. enterica serovar Mbandaka	177	1	1e-53	53.85%	156	WP_000501517.1
Salmonella enterica subsp. enterica serovar Mbandaka	177	1	1e-53	53.85%	156	WP_000501517.1
Salmonella enterica subsp. enterica serovar Mbandaka	177	1	1e-53	53.85%	156	WP_000501517.1
Salmonella enterica	177	1	1e-53	53.85%	156	WP_000501517.1
Salmonella enterica	177	1	1e-53	53.85%	156	WP_000501517.1
Salmonella enterica	177	1	1e-53	53.85%	156	WP_000501517.1
Salmonella enterica subsp. enterica serovar Mbandaka	177	1	1e-53	53.85%	156	WP_000501517.1
Salmonella enterica subsp. enterica serovar Mbandaka	177	1	1e-53	53.85%	156	WP_000501517.1
Salmonella enterica subsp. enterica serovar Kentucky	177	1	1e-53	53.85%	156	WP_000501517.1
Salmonella enterica subsp. enterica serovar Mbandaka	177	1	1e-53	53.85%	156	WP_000501517.1
Salmonella enterica subsp. enterica serovar Kentucky	177	1	1e-53	53.85%	156	WP_000501517.1
Salmonella enterica subsp. enterica serovar Mbandaka	177	1	1e-53	53.85%	156	WP_000501517.1
Salmonella enterica subsp. enterica serovar Mbandaka	177	1	1e-53	53.85%	156	WP_000501517.1
Salmonella enterica subsp. enterica serovar Kentucky	177	1	1e-53	53.85%	156	WP_000501517.1
Salmonella enterica subsp. enterica serovar Mbandaka	177	1	1e-53	53.85%	156	WP_000501517.1
Salmonella enterica subsp. enterica serovar Mbandaka	177	1	1e-53	53.85%	156	WP_000501517.1
Salmonella enterica subsp. enterica serovar Mbandaka	177	1	1e-53	53.85%	156	WP_000501517.1
Salmonella enterica	177	1	1e-53	53.85%	156	WP_000501517.1
Salmonella enterica subsp. enterica	177	1	1e-53	53.85%	156	WP_000501517.1
Salmonella enterica subsp. enterica	177	1	1e-53	53.85%	156	WP_000501517.1
Salmonella enterica subsp. enterica	177	1	1e-53	53.85%	156	WP_000501517.1
Salmonella enterica subsp. enterica	177	1	1e-53	53.85%	156	WP_000501517.1
Salmonella enterica subsp. enterica	177	1	1e-53	53.85%	156	WP_000501517.1
Salmonella enterica subsp. enterica	177	1	1e-53	53.85%	156	WP_000501517.1
Salmonella enterica subsp. enterica	177	1	1e-53	53.85%	156	WP_000501517.1
Salmonella enterica subsp. enterica	177	1	1e-53	53.85%	156	WP_000501517.1
Salmonella enterica	177	1	1e-53	53.85%	156	WP_000501517.1
Salmonella enterica	177	1	1e-53	53.85%	156	WP_000501517.1
Salmonella enterica	177	1	1e-53	53.85%	156	WP_000501517.1
Salmonella enterica subsp. enterica serovar Kentucky	177	1	1e-53	53.85%	156	WP_000501517.1
Salmonella enterica subsp. enterica serovar Kentucky	177	1	1e-53	53.85%	156	WP_000501517.1
Salmonella enterica subsp. enterica serovar Kentucky	177	1	1e-53	53.85%	156	WP_000501517.1
Salmonella enterica subsp. enterica serovar Mbandaka	177	1	1e-53	53.85%	156	WP_000501517.1
Salmonella enterica subsp. enterica serovar Mbandaka	177	1	1e-53	53.85%	156	WP_000501517.1
Salmonella enterica subsp. enterica serovar Alachua	177	1	1e-53	53.85%	156	WP_000501517.1
Salmonella enterica subsp. enterica serovar Kentucky	177	1	1e-53	53.85%	156	WP_000501517.1
Salmonella enterica subsp. enterica serovar Alachua	177	1	1e-53	53.85%	156	WP_000501517.1
Salmonella enterica subsp. enterica serovar Alachua	177	1	1e-53	53.85%	156	WP_000501517.1
Salmonella enterica	177	1	1e-53	53.85%	156	WP_000501517.1
Salmonella enterica subsp. enterica serovar Kentucky	177	1	1e-53	53.85%	156	WP_000501517.1
Salmonella enterica subsp. enterica serovar Mbandaka	177	1	1e-53	53.85%	156	WP_000501517.1
Salmonella enterica subsp. enterica serovar Mbandaka	177	1	1e-53	53.85%	156	WP_000501517.1
Salmonella enterica subsp. enterica serovar Mbandaka	177	1	1e-53	53.85%	156	WP_000501517.1
Salmonella enterica subsp. enterica serovar Mbandaka	177	1	1e-53	53.85%	156	WP_000501517.1
Salmonella enterica subsp. enterica serovar Mbandaka	177	1	1e-53	53.85%	156	WP_000501517.1
Salmonella enterica subsp. enterica serovar Kentucky	177	1	1e-53	53.85%	156	WP_000501517.1
Salmonella enterica subsp. enterica serovar Kentucky	177	1	1e-53	53.85%	156	WP_000501517.1
Salmonella enterica subsp. enterica serovar Kentucky	177	1	1e-53	53.85%	156	WP_000501517.1
Salmonella enterica subsp. enterica serovar Kentucky	177	1	1e-53	53.85%	156	WP_000501517.1
Salmonella enterica subsp. enterica serovar Kentucky	177	1	1e-53	53.85%	156	WP_000501517.1
Salmonella enterica subsp. enterica serovar Mbandaka	177	1	1e-53	53.85%	156	WP_000501517.1
Salmonella enterica	177	1	1e-53	53.85%	156	WP_000501517.1
Salmonella enterica	177	1	1e-53	53.85%	156	WP_000501517.1
Salmonella enterica subsp. enterica serovar Mbandaka	177	1	1e-53	53.85%	156	WP_000501517.1
Salmonella enterica	177	1	1e-53	53.85%	156	WP_000501517.1
Salmonella enterica	177	1	1e-53	53.85%	156	WP_000501517.1
Salmonella enterica	177	1	1e-53	53.85%	156	WP_000501517.1
Salmonella enterica	177	1	1e-53	53.85%	156	WP_000501517.1
Salmonella enterica	177	1	1e-53	53.85%	156	WP_000501517.1
Salmonella enterica	177	1	1e-53	53.85%	156	WP_000501517.1
Salmonella enterica	177	1	1e-53	53.85%	156	WP_000501517.1
Salmonella enterica subsp. enterica serovar Alachua	177	1	1e-53	53.85%	156	WP_000501517.1
Salmonella enterica subsp. enterica serovar Alachua	177	1	1e-53	53.85%	156	WP_000501517.1
Salmonella enterica	177	1	1e-53	53.85%	156	WP_000501517.1
Salmonella enterica subsp. enterica serovar Alachua	177	1	1e-53	53.85%	156	WP_000501517.1
Salmonella enterica subsp. enterica serovar Alachua	177	1	1e-53	53.85%	156	WP_000501517.1
Salmonella enterica	177	1	1e-53	53.85%	156	WP_000501517.1
Salmonella enterica subsp. enterica serovar Havana	177	1	1e-53	53.85%	156	WP_000501517.1
Salmonella enterica subsp. enterica serovar Havana	177	1	1e-53	53.85%	156	WP_000501517.1
Salmonella enterica subsp. enterica serovar Havana	177	1	1e-53	53.85%	156	WP_000501517.1
Salmonella enterica subsp. enterica serovar Kentucky	177	1	1e-53	53.85%	156	WP_000501517.1
Salmonella enterica	177	1	1e-53	53.85%	156	WP_000501517.1
Salmonella enterica subsp. enterica serovar Kentucky	177	1	1e-53	53.85%	156	WP_000501517.1
Salmonella enterica subsp. enterica serovar Kentucky	177	1	1e-53	53.85%	156	WP_000501517.1
Salmonella enterica subsp. enterica serovar Typhimurium	177	1	1e-53	53.85%	156	WP_000501517.1
Salmonella enterica subsp. enterica serovar Kentucky	177	1	1e-53	53.85%	156	WP_000501517.1
Salmonella enterica subsp. enterica serovar Kentucky	177	1	1e-53	53.85%	156	WP_000501517.1
Salmonella enterica subsp. enterica serovar Mbandaka	177	1	1e-53	53.85%	156	WP_000501517.1
Salmonella enterica subsp. enterica serovar Mbandaka	177	1	1e-53	53.85%	156	WP_000501517.1
Salmonella enterica subsp. enterica serovar Kentucky	177	1	1e-53	53.85%	156	WP_000501517.1
Salmonella enterica subsp. enterica serovar Mbandaka	177	1	1e-53	53.85%	156	WP_000501517.1
Salmonella enterica subsp. enterica serovar Newport	177	1	1e-53	53.85%	156	WP_000501517.1
Salmonella enterica subsp. enterica serovar Mbandaka	177	1	1e-53	53.85%	156	WP_000501517.1
Salmonella enterica subsp. enterica serovar Kentucky	177	1	1e-53	53.85%	156	WP_000501517.1
Salmonella enterica subsp. enterica serovar Alachua	177	1	1e-53	53.85%	156	WP_000501517.1
Salmonella enterica subsp. enterica serovar Alachua	177	1	1e-53	53.85%	156	WP_000501517.1
Salmonella enterica	177	1	1e-53	53.85%	156	WP_000501517.1
Salmonella enterica	177	1	1e-53	53.85%	156	WP_000501517.1
Salmonella enterica	177	1	1e-53	53.85%	156	WP_000501517.1
Salmonella enterica	177	1	1e-53	53.85%	156	WP_000501517.1
Salmonella enterica	177	1	1e-53	53.85%	156	WP_000501517.1
Salmonella enterica	177	1	1e-53	53.85%	156	WP_000501517.1
Salmonella enterica	177	1	1e-53	53.85%	156	WP_000501517.1
Salmonella enterica	177	1	1e-53	53.85%	156	WP_000501517.1
Salmonella enterica	177	1	1e-53	53.85%	156	WP_000501517.1
Salmonella enterica	177	1	1e-53	53.85%	156	WP_000501517.1
Salmonella enterica	177	1	1e-53	53.85%	156	WP_000501517.1
Salmonella enterica	177	1	1e-53	53.85%	156	WP_000501517.1
Salmonella enterica	177	1	1e-53	53.85%	156	WP_000501517.1
Salmonella enterica	177	1	1e-53	53.85%	156	WP_000501517.1
Salmonella enterica subsp. enterica serovar Mbandaka	177	1	1e-53	53.85%	156	WP_000501517.1
Salmonella enterica subsp. enterica serovar Mbandaka	177	1	1e-53	53.85%	156	WP_000501517.1
Salmonella enterica subsp. enterica serovar Mbandaka	177	1	1e-53	53.85%	156	WP_000501517.1
Salmonella enterica subsp. enterica serovar Mbandaka	177	1	1e-53	53.85%	156	WP_000501517.1
Salmonella enterica subsp. enterica serovar Mbandaka	177	1	1e-53	53.85%	156	WP_000501517.1
Salmonella enterica subsp. enterica serovar Lubbock	177	1	1e-53	53.85%	156	WP_000501517.1
Salmonella enterica subsp. enterica serovar Mbandaka	177	1	1e-53	53.85%	156	WP_000501517.1
Salmonella enterica subsp. enterica serovar Lubbock	177	1	1e-53	53.85%	156	WP_000501517.1
Salmonella enterica subsp. enterica serovar Lubbock	177	1	1e-53	53.85%	156	WP_000501517.1
Salmonella enterica subsp. enterica serovar Mbandaka	177	1	1e-53	53.85%	156	WP_000501517.1
Salmonella enterica subsp. enterica serovar Lubbock	177	1	1e-53	53.85%	156	WP_000501517.1
Salmonella enterica subsp. enterica serovar Lubbock	177	1	1e-53	53.85%	156	WP_000501517.1
Salmonella enterica subsp. enterica serovar Lubbock	177	1	1e-53	53.85%	156	WP_000501517.1
Salmonella enterica subsp. enterica serovar Mbandaka	177	1	1e-53	53.85%	156	WP_000501517.1
Salmonella enterica subsp. enterica serovar Mbandaka	177	1	1e-53	53.85%	156	WP_000501517.1
Salmonella enterica subsp. enterica serovar Mbandaka	177	1	1e-53	53.85%	156	WP_000501517.1
Salmonella enterica subsp. enterica serovar Lubbock	177	1	1e-53	53.85%	156	WP_000501517.1
Salmonella enterica subsp. enterica serovar Lubbock	177	1	1e-53	53.85%	156	WP_000501517.1
Salmonella enterica subsp. enterica serovar Mbandaka	177	1	1e-53	53.85%	156	WP_000501517.1
Salmonella enterica subsp. enterica serovar Mbandaka	177	1	1e-53	53.85%	156	WP_000501517.1
Salmonella enterica subsp. enterica serovar Mbandaka	177	1	1e-53	53.85%	156	WP_000501517.1
Salmonella enterica subsp. enterica serovar Mbandaka	177	1	1e-53	53.85%	156	WP_000501517.1
Salmonella enterica subsp. enterica serovar Mbandaka	177	1	1e-53	53.85%	156	WP_000501517.1
Salmonella enterica subsp. enterica serovar Mbandaka	177	1	1e-53	53.85%	156	WP_000501517.1
Salmonella enterica subsp. enterica serovar Mbandaka	177	1	1e-53	53.85%	156	WP_000501517.1
Salmonella enterica subsp. enterica serovar Lubbock	177	1	1e-53	53.85%	156	WP_000501517.1
Salmonella enterica subsp. enterica serovar Lubbock	177	1	1e-53	53.85%	156	WP_000501517.1
Salmonella enterica subsp. enterica serovar Lubbock	177	1	1e-53	53.85%	156	WP_000501517.1
Salmonella enterica subsp. enterica serovar Lubbock	177	1	1e-53	53.85%	156	WP_000501517.1
Salmonella enterica subsp. enterica serovar Lubbock	177	1	1e-53	53.85%	156	WP_000501517.1
Salmonella enterica subsp. enterica serovar Lubbock	177	1	1e-53	53.85%	156	WP_000501517.1
Salmonella enterica subsp. enterica serovar Lubbock	177	1	1e-53	53.85%	156	WP_000501517.1
Salmonella enterica subsp. enterica serovar Lubbock	177	1	1e-53	53.85%	156	WP_000501517.1
Salmonella enterica subsp. enterica serovar Lubbock	177	1	1e-53	53.85%	156	WP_000501517.1
Salmonella enterica subsp. enterica serovar Lubbock	177	1	1e-53	53.85%	156	WP_000501517.1
Salmonella enterica subsp. enterica serovar Lubbock	177	1	1e-53	53.85%	156	WP_000501517.1
Salmonella enterica subsp. enterica serovar Mbandaka	177	1	1e-53	53.85%	156	WP_000501517.1
Salmonella enterica subsp. enterica serovar Lubbock	177	1	1e-53	53.85%	156	WP_000501517.1
Salmonella enterica subsp. enterica serovar Mbandaka	177	1	1e-53	53.85%	156	WP_000501517.1
Salmonella enterica subsp. enterica serovar Mbandaka	177	1	1e-53	53.85%	156	WP_000501517.1
Salmonella enterica subsp. enterica serovar Mbandaka	177	1	1e-53	53.85%	156	WP_000501517.1
Salmonella enterica	177	1	1e-53	53.85%	156	WP_000501517.1
Salmonella enterica subsp. enterica serovar Kentucky	177	1	1e-53	53.85%	156	WP_000501517.1
Salmonella enterica subsp. enterica serovar Mbandaka	177	1	1e-53	53.85%	156	WP_000501517.1
Salmonella sp. zj-h17	177	1	1e-53	53.85%	156	WP_000501517.1
Salmonella sp. zj-h16	177	1	1e-53	53.85%	156	WP_000501517.1
Salmonella sp. zj-f95	177	1	1e-53	53.85%	156	WP_000501517.1
Salmonella sp. zj-f94	177	1	1e-53	53.85%	156	WP_000501517.1
Salmonella sp. zj-f87	177	1	1e-53	53.85%	156	WP_000501517.1
Salmonella sp. zj-f82	177	1	1e-53	53.85%	156	WP_000501517.1
Salmonella sp. zj-f79	177	1	1e-53	53.85%	156	WP_000501517.1
Salmonella sp. zj-f78	177	1	1e-53	53.85%	156	WP_000501517.1
Salmonella sp. zj-f77	177	1	1e-53	53.85%	156	WP_000501517.1
Salmonella sp. zj-f75	177	1	1e-53	53.85%	156	WP_000501517.1
Salmonella sp. zj-f72	177	1	1e-53	53.85%	156	WP_000501517.1
Salmonella sp. zj-f60	177	1	1e-53	53.85%	156	WP_000501517.1
Salmonella sp. zj-f54	177	1	1e-53	53.85%	156	WP_000501517.1
Salmonella sp. zj-f50	177	1	1e-53	53.85%	156	WP_000501517.1
Salmonella sp. zj-f100	177	1	1e-53	53.85%	156	WP_000501517.1
Salmonella sp. sc-h43	177	1	1e-53	53.85%	156	WP_000501517.1
Salmonella sp. sc-h42	177	1	1e-53	53.85%	156	WP_000501517.1
Salmonella sp. hn-h4	177	1	1e-53	53.85%	156	WP_000501517.1
Salmonella sp. hn-h2	177	1	1e-53	53.85%	156	WP_000501517.1
Salmonella sp. gx-h1	177	1	1e-53	53.85%	156	WP_000501517.1
Salmonella sp. gx-f9	177	1	1e-53	53.85%	156	WP_000501517.1
Salmonella sp. gx-f7	177	1	1e-53	53.85%	156	WP_000501517.1
Salmonella sp. gx-f4	177	1	1e-53	53.85%	156	WP_000501517.1
Salmonella sp. fj-h1	177	1	1e-53	53.85%	156	WP_000501517.1
Salmonella sp. hn-f5	177	1	1e-53	53.85%	156	WP_000501517.1
Salmonella sp. gx-f8	177	1	1e-53	53.85%	156	WP_000501517.1
Salmonella enterica subsp. enterica serovar Mbandaka	177	1	1e-53	53.85%	156	WP_000501517.1
Salmonella enterica subsp. enterica serovar Mbandaka	177	1	1e-53	53.85%	156	WP_000501517.1
Salmonella enterica subsp. enterica serovar Mbandaka	177	1	1e-53	53.85%	156	WP_000501517.1
Salmonella enterica subsp. enterica serovar Mbandaka	177	1	1e-53	53.85%	156	WP_000501517.1
Salmonella enterica subsp. enterica serovar Mbandaka	177	1	1e-53	53.85%	156	WP_000501517.1
Salmonella enterica subsp. enterica serovar Mbandaka	177	1	1e-53	53.85%	156	WP_000501517.1
Salmonella enterica subsp. enterica serovar Mbandaka	177	1	1e-53	53.85%	156	WP_000501517.1
Salmonella enterica subsp. enterica serovar Mbandaka	177	1	1e-53	53.85%	156	WP_000501517.1
Salmonella enterica subsp. enterica serovar Mbandaka	177	1	1e-53	53.85%	156	WP_000501517.1
Salmonella enterica subsp. enterica serovar Mbandaka	177	1	1e-53	53.85%	156	WP_000501517.1
Salmonella enterica subsp. enterica serovar Mbandaka	177	1	1e-53	53.85%	156	WP_000501517.1
Salmonella enterica subsp. enterica serovar Mbandaka	177	1	1e-53	53.85%	156	WP_000501517.1
Salmonella enterica subsp. enterica serovar Mbandaka	177	1	1e-53	53.85%	156	WP_000501517.1
Salmonella enterica subsp. enterica serovar Mbandaka	177	1	1e-53	53.85%	156	WP_000501517.1
Salmonella enterica subsp. enterica serovar Mbandaka	177	1	1e-53	53.85%	156	WP_000501517.1
Salmonella enterica subsp. enterica serovar Mbandaka	177	1	1e-53	53.85%	156	WP_000501517.1
Salmonella enterica subsp. enterica serovar Kentucky	177	1	1e-53	53.85%	156	WP_000501517.1
Salmonella enterica subsp. enterica serovar Kentucky	177	1	1e-53	53.85%	156	WP_000501517.1
Salmonella enterica subsp. enterica serovar Kentucky	177	1	1e-53	53.85%	156	WP_000501517.1
Salmonella enterica subsp. enterica serovar Kentucky	177	1	1e-53	53.85%	156	WP_000501517.1
Salmonella enterica subsp. enterica serovar Kentucky	177	1	1e-53	53.85%	156	WP_000501517.1
Salmonella enterica subsp. enterica serovar Kentucky	177	1	1e-53	53.85%	156	WP_000501517.1
Salmonella enterica subsp. enterica serovar Kentucky	177	1	1e-53	53.85%	156	WP_000501517.1
Salmonella enterica subsp. enterica serovar Kentucky	177	1	1e-53	53.85%	156	WP_000501517.1
Salmonella enterica subsp. enterica serovar Kentucky	177	1	1e-53	53.85%	156	WP_000501517.1
Salmonella enterica subsp. enterica serovar Kentucky	177	1	1e-53	53.85%	156	WP_000501517.1
Salmonella enterica	177	1	1e-53	53.85%	156	WP_000501517.1
Salmonella enterica	177	1	1e-53	53.85%	156	EAB2834983.1
Salmonella enterica	177	1	1e-53	53.85%	156	WP_079835137.1
Salmonella enterica	177	1	1e-53	53.85%	156	WP_079835137.1
Salmonella enterica subsp. enterica serovar Gera	177	1	1e-53	53.85%	156	WP_079835137.1
Salmonella enterica subsp. enterica serovar Wilhelmsburg	177	1	1e-53	53.85%	156	WP_079835137.1
Salmonella enterica	177	1	2e-53	53.85%	156	WP_197394208.1
Salmonella enterica subsp. enterica	177	1	2e-53	53.85%	156	ECC3683816.1
Salmonella enterica	177	1	2e-53	53.85%	156	EGU9508578.1
Salmonella enterica	177	1	2e-53	53.85%	156	EAM9171393.1
Salmonella enterica	177	1	2e-53	53.85%	156	EIB7263954.1
Salmonella enterica	177	1	2e-53	53.85%	156	EIZ0525101.1
Salmonella enterica	177	1	2e-53	53.85%	156	EDX9445202.1
Salmonella enterica	177	1	2e-53	53.85%	156	HAF4748720.1
Salmonella enterica subsp. enterica serovar Newport	177	1	2e-53	53.85%	156	EDA6103733.1
Salmonella enterica subsp. enterica serovar Kentucky	177	1	2e-53	53.85%	156	EDJ0603526.1
Salmonella enterica	176	1	2e-53	53.21%	156	EAM8263380.1
Salmonella enterica	176	1	2e-53	53.85%	156	WP_114050720.1
Salmonella enterica	176	1	2e-53	53.21%	156	HAF2874200.1
Salmonella enterica	176	1	2e-53	53.85%	156	EAA8956866.1
Salmonella enterica subsp. enterica serovar Senftenberg	176	1	2e-53	53.85%	156	WP_111763725.1
Salmonella enterica subsp. enterica serovar Typhi str. CT18	176	1	2e-53	53.85%	156	HAD5377158.1
Salmonella enterica subsp. enterica	176	1	2e-53	53.21%	156	EAA5957721.1
Salmonella enterica subsp. enterica serovar Paratyphi A str. ATCC 9150	176	1	2e-53	53.85%	156	WP_000501516.1
Salmonella enterica subsp. enterica serovar Paratyphi A str. AKU_12601	176	1	2e-53	53.85%	156	WP_000501516.1
Salmonella enterica subsp. enterica serovar Paratyphi A str. GZ9A00052	176	1	2e-53	53.85%	156	WP_000501516.1
Salmonella enterica subsp. enterica serovar Paratyphi A str. JX05-19	176	1	2e-53	53.85%	156	WP_000501516.1
Salmonella enterica subsp. enterica serovar Paratyphi A str. ZJ98-53	176	1	2e-53	53.85%	156	WP_000501516.1
Salmonella enterica subsp. enterica serovar Paratyphi A	176	1	2e-53	53.85%	156	WP_000501516.1
Salmonella enterica subsp. enterica serovar Paratyphi A	176	1	2e-53	53.85%	156	WP_000501516.1
Salmonella enterica subsp. enterica serovar Paratyphi A	176	1	2e-53	53.85%	156	WP_000501516.1
Salmonella enterica subsp. enterica serovar Paratyphi A str. ATCC 11511	176	1	2e-53	53.85%	156	WP_000501516.1
Salmonella enterica subsp. enterica serovar Paratyphi A	176	1	2e-53	53.85%	156	WP_000501516.1
Salmonella enterica subsp. enterica	176	1	2e-53	53.85%	156	WP_000501516.1
Salmonella enterica subsp. enterica	176	1	2e-53	53.85%	156	WP_000501516.1
Salmonella enterica subsp. enterica	176	1	2e-53	53.85%	156	WP_000501516.1
Salmonella enterica subsp. enterica	176	1	2e-53	53.85%	156	WP_000501516.1
Salmonella enterica subsp. enterica	176	1	2e-53	53.85%	156	WP_000501516.1
Salmonella enterica subsp. enterica	176	1	2e-53	53.85%	156	WP_000501516.1
Salmonella enterica subsp. enterica	176	1	2e-53	53.85%	156	WP_000501516.1
Salmonella enterica subsp. enterica	176	1	2e-53	53.85%	156	WP_000501516.1
Salmonella sp. 32100201201700099SM	176	1	2e-53	53.85%	156	WP_000501516.1
Salmonella sp. 32100201201700044SM	176	1	2e-53	53.85%	156	WP_000501516.1
Salmonella enterica subsp. enterica serovar Paratyphi A str. SA19950809	176	1	2e-53	53.85%	156	WP_000501516.1
Salmonella enterica	176	1	2e-53	53.85%	156	WP_000501516.1
Salmonella enterica	176	1	2e-53	53.85%	156	WP_000501516.1
Salmonella enterica	176	1	2e-53	53.85%	156	WP_000501516.1
Salmonella enterica	176	1	2e-53	53.85%	156	WP_000501516.1
Salmonella enterica	176	1	2e-53	53.85%	156	WP_000501516.1
Salmonella enterica	176	1	2e-53	53.85%	156	WP_000501516.1
Salmonella enterica	176	1	2e-53	53.85%	156	WP_000501516.1
Salmonella enterica	176	1	2e-53	53.85%	156	WP_000501516.1
Salmonella enterica	176	1	2e-53	53.85%	156	WP_000501516.1
Salmonella enterica	176	1	2e-53	53.85%	156	WP_000501516.1
Salmonella enterica	176	1	2e-53	53.85%	156	WP_000501516.1
Salmonella enterica	176	1	2e-53	53.85%	156	WP_000501516.1
Salmonella enterica	176	1	2e-53	53.85%	156	WP_000501516.1
Salmonella enterica	176	1	2e-53	53.85%	156	WP_000501516.1
Salmonella enterica	176	1	2e-53	53.85%	156	WP_000501516.1
Salmonella enterica	176	1	2e-53	53.85%	156	WP_000501516.1
Salmonella enterica	176	1	2e-53	53.85%	156	WP_000501516.1
Salmonella enterica	176	1	2e-53	53.85%	156	WP_000501516.1
Salmonella enterica	176	1	2e-53	53.85%	156	WP_000501516.1
Salmonella enterica	176	1	2e-53	53.85%	156	WP_000501516.1
Salmonella enterica	176	1	2e-53	53.85%	156	WP_000501516.1
Salmonella enterica	176	1	2e-53	53.85%	156	WP_000501516.1
Salmonella enterica	176	1	2e-53	53.85%	156	WP_000501516.1
Salmonella enterica	176	1	2e-53	53.85%	156	WP_000501516.1
Salmonella enterica	176	1	2e-53	53.85%	156	WP_000501516.1
Salmonella enterica	176	1	2e-53	53.85%	156	WP_000501516.1
Salmonella enterica	176	1	2e-53	53.85%	156	WP_000501516.1
Salmonella enterica	176	1	2e-53	53.85%	156	WP_000501516.1
Salmonella enterica	176	1	2e-53	53.85%	156	WP_000501516.1
Salmonella enterica	176	1	2e-53	53.85%	156	WP_000501516.1
Salmonella enterica	176	1	2e-53	53.85%	156	WP_000501516.1
Salmonella enterica	176	1	2e-53	53.85%	156	WP_000501516.1
Salmonella enterica	176	1	2e-53	53.85%	156	WP_000501516.1
Salmonella enterica	176	1	2e-53	53.85%	156	WP_000501516.1
Salmonella enterica	176	1	2e-53	53.85%	156	WP_000501516.1
Salmonella enterica	176	1	2e-53	53.85%	156	WP_000501516.1
Salmonella enterica	176	1	2e-53	53.85%	156	WP_000501516.1
Salmonella enterica	176	1	2e-53	53.85%	156	WP_000501516.1
Salmonella enterica	176	1	2e-53	53.85%	156	WP_000501516.1
Salmonella enterica	176	1	2e-53	53.85%	156	WP_000501516.1
Salmonella enterica	176	1	2e-53	53.85%	156	WP_000501516.1
Salmonella enterica	176	1	2e-53	53.85%	156	WP_000501516.1
Salmonella enterica	176	1	2e-53	53.85%	156	WP_000501516.1
Salmonella enterica	176	1	2e-53	53.85%	156	WP_000501516.1
Salmonella enterica	176	1	2e-53	53.85%	156	WP_000501516.1
Salmonella enterica	176	1	2e-53	53.85%	156	WP_000501516.1
Salmonella enterica	176	1	2e-53	53.85%	156	WP_000501516.1
Salmonella enterica	176	1	2e-53	53.85%	156	WP_000501516.1
Salmonella enterica	176	1	2e-53	53.85%	156	WP_000501516.1
Salmonella enterica	176	1	2e-53	53.85%	156	WP_000501516.1
Salmonella enterica	176	1	2e-53	53.85%	156	WP_000501516.1
Salmonella enterica	176	1	2e-53	53.85%	156	WP_000501516.1
Salmonella enterica	176	1	2e-53	53.85%	156	WP_000501516.1
Salmonella enterica	176	1	2e-53	53.85%	156	WP_000501516.1
Salmonella enterica	176	1	2e-53	53.85%	156	WP_000501516.1
Salmonella enterica	176	1	2e-53	53.85%	156	WP_000501516.1
Salmonella enterica	176	1	2e-53	53.85%	156	WP_000501516.1
Salmonella enterica	176	1	2e-53	53.85%	156	WP_000501516.1
Salmonella enterica	176	1	2e-53	53.85%	156	WP_000501516.1
Salmonella enterica	176	1	2e-53	53.85%	156	WP_000501516.1
Salmonella enterica	176	1	2e-53	53.85%	156	WP_000501516.1
Salmonella enterica	176	1	2e-53	53.85%	156	WP_000501516.1
Salmonella enterica	176	1	2e-53	53.85%	156	WP_000501516.1
Salmonella enterica	176	1	2e-53	53.85%	156	WP_000501516.1
Salmonella enterica subsp. enterica serovar Paratyphi A	176	1	2e-53	53.85%	156	WP_000501516.1
Salmonella enterica subsp. enterica serovar Paratyphi A	176	1	2e-53	53.85%	156	WP_000501516.1
Salmonella enterica subsp. enterica serovar Paratyphi A	176	1	2e-53	53.85%	156	WP_000501516.1
Salmonella enterica subsp. enterica serovar Paratyphi A	176	1	2e-53	53.85%	156	WP_000501516.1
Salmonella enterica subsp. enterica serovar Paratyphi A	176	1	2e-53	53.85%	156	WP_000501516.1
Salmonella enterica subsp. enterica serovar Paratyphi A	176	1	2e-53	53.85%	156	WP_000501516.1
Salmonella enterica subsp. enterica serovar Paratyphi A	176	1	2e-53	53.85%	156	WP_000501516.1
Salmonella enterica subsp. enterica serovar Paratyphi A	176	1	2e-53	53.85%	156	WP_000501516.1
Salmonella enterica subsp. enterica serovar Paratyphi A	176	1	2e-53	53.85%	156	WP_000501516.1
Salmonella enterica subsp. enterica serovar Paratyphi A	176	1	2e-53	53.85%	156	WP_000501516.1
Salmonella enterica subsp. enterica serovar Paratyphi A	176	1	2e-53	53.85%	156	WP_000501516.1
Salmonella enterica subsp. enterica serovar Paratyphi A	176	1	2e-53	53.85%	156	WP_000501516.1
Salmonella enterica subsp. enterica serovar Paratyphi A	176	1	2e-53	53.85%	156	WP_000501516.1
Salmonella enterica subsp. enterica serovar Paratyphi A	176	1	2e-53	53.85%	156	WP_000501516.1
Salmonella enterica subsp. enterica serovar Paratyphi A	176	1	2e-53	53.85%	156	WP_000501516.1
Salmonella enterica subsp. enterica serovar Paratyphi A	176	1	2e-53	53.85%	156	WP_000501516.1
Salmonella enterica subsp. enterica serovar Paratyphi A	176	1	2e-53	53.85%	156	WP_000501516.1
Salmonella enterica subsp. enterica serovar Paratyphi A	176	1	2e-53	53.85%	156	WP_000501516.1
Salmonella enterica subsp. enterica serovar Paratyphi A	176	1	2e-53	53.85%	156	WP_000501516.1
Salmonella enterica subsp. enterica serovar Paratyphi A	176	1	2e-53	53.85%	156	WP_000501516.1
Salmonella sp. S122-66464	176	1	2e-53	53.85%	156	WP_000501516.1
Salmonella sp. S121-66422	176	1	2e-53	53.85%	156	WP_000501516.1
Salmonella enterica subsp. enterica serovar Menston	176	1	2e-53	53.85%	156	EEF0680315.1
Salmonella enterica	176	1	2e-53	53.85%	156	EAU0019817.1
Salmonella enterica	176	1	2e-53	53.85%	156	EAM8945484.1
Salmonella enterica subsp. enterica serovar Senftenberg str. ATCC 8400	176	1	2e-53	53.85%	156	WP_023202971.1
Salmonella enterica subsp. enterica serovar Senftenberg	176	1	2e-53	53.85%	156	WP_023202971.1
Salmonella enterica subsp. enterica serovar Kentucky str. ATCC 9263	177	1	2e-53	53.85%	170	ESG71349.1
Salmonella enterica	176	0.98	2e-53	54.25%	154	EAN9801999.1
Salmonella enterica subsp. enterica serovar Typhi str. CT18	176	1	3e-53	53.85%	156	WP_000528845.1
Salmonella enterica subsp. enterica serovar Typhi str. Ty2	176	1	3e-53	53.85%	156	WP_000528845.1
Salmonella enterica subsp. enterica serovar Typhi str. P-stx-12	176	1	3e-53	53.85%	156	WP_000528845.1
Salmonella enterica subsp. enterica serovar Typhi str. Ty21a	176	1	3e-53	53.85%	156	WP_000528845.1
Salmonella enterica subsp. enterica serovar Typhi str. BL196	176	1	3e-53	53.85%	156	WP_000528845.1
Salmonella enterica subsp. enterica serovar Typhi str. CR0044	176	1	3e-53	53.85%	156	WP_000528845.1
Salmonella enterica subsp. enterica serovar Typhi	176	1	3e-53	53.85%	156	WP_000528845.1
Salmonella enterica subsp. enterica serovar Typhi	176	1	3e-53	53.85%	156	WP_000528845.1
Salmonella enterica subsp. enterica serovar Typhi	176	1	3e-53	53.85%	156	WP_000528845.1
Salmonella enterica subsp. enterica serovar Typhi	176	1	3e-53	53.85%	156	WP_000528845.1
Salmonella enterica subsp. enterica serovar Typhi	176	1	3e-53	53.85%	156	WP_000528845.1
Salmonella enterica subsp. enterica serovar Typhi	176	1	3e-53	53.85%	156	WP_000528845.1
Salmonella enterica subsp. enterica serovar Typhi	176	1	3e-53	53.85%	156	WP_000528845.1
Salmonella enterica subsp. enterica serovar Typhi	176	1	3e-53	53.85%	156	WP_000528845.1
Salmonella enterica subsp. enterica serovar Typhi	176	1	3e-53	53.85%	156	WP_000528845.1
Salmonella enterica subsp. enterica serovar Typhi	176	1	3e-53	53.85%	156	WP_000528845.1
Salmonella enterica subsp. enterica serovar Typhi	176	1	3e-53	53.85%	156	WP_000528845.1
Salmonella enterica subsp. enterica serovar Typhi	176	1	3e-53	53.85%	156	WP_000528845.1
Salmonella enterica subsp. enterica serovar Typhi	176	1	3e-53	53.85%	156	WP_000528845.1
Salmonella enterica subsp. enterica serovar Typhi	176	1	3e-53	53.85%	156	WP_000528845.1
Salmonella enterica subsp. enterica serovar Typhi	176	1	3e-53	53.85%	156	WP_000528845.1
Salmonella enterica subsp. enterica serovar Typhi	176	1	3e-53	53.85%	156	WP_000528845.1
Salmonella enterica subsp. enterica serovar Typhi	176	1	3e-53	53.85%	156	WP_000528845.1
Salmonella enterica subsp. enterica serovar Typhi	176	1	3e-53	53.85%	156	WP_000528845.1
Salmonella enterica subsp. enterica serovar Typhi	176	1	3e-53	53.85%	156	WP_000528845.1
Salmonella enterica subsp. enterica serovar Typhi	176	1	3e-53	53.85%	156	WP_000528845.1
Salmonella enterica subsp. enterica serovar Typhi	176	1	3e-53	53.85%	156	WP_000528845.1
Salmonella enterica subsp. enterica serovar Typhi	176	1	3e-53	53.85%	156	WP_000528845.1
Salmonella enterica subsp. enterica serovar Typhi	176	1	3e-53	53.85%	156	WP_000528845.1
Salmonella enterica subsp. enterica serovar Typhi	176	1	3e-53	53.85%	156	WP_000528845.1
Salmonella enterica subsp. enterica serovar Typhi	176	1	3e-53	53.85%	156	WP_000528845.1
Salmonella enterica subsp. enterica serovar Typhi	176	1	3e-53	53.85%	156	WP_000528845.1
Salmonella enterica subsp. enterica serovar Typhi	176	1	3e-53	53.85%	156	WP_000528845.1
Salmonella enterica subsp. enterica serovar Typhi	176	1	3e-53	53.85%	156	WP_000528845.1
Salmonella enterica subsp. enterica serovar Typhi	176	1	3e-53	53.85%	156	WP_000528845.1
Salmonella enterica subsp. enterica serovar Typhi	176	1	3e-53	53.85%	156	WP_000528845.1
Salmonella enterica subsp. enterica serovar Typhi	176	1	3e-53	53.85%	156	WP_000528845.1
Salmonella enterica subsp. enterica serovar Typhi	176	1	3e-53	53.85%	156	WP_000528845.1
Salmonella enterica subsp. enterica serovar Typhi	176	1	3e-53	53.85%	156	WP_000528845.1
Salmonella enterica subsp. enterica serovar Typhi	176	1	3e-53	53.85%	156	WP_000528845.1
Salmonella enterica subsp. enterica serovar Typhi	176	1	3e-53	53.85%	156	WP_000528845.1
Salmonella enterica subsp. enterica serovar Typhi	176	1	3e-53	53.85%	156	WP_000528845.1
Salmonella enterica subsp. enterica serovar Typhi	176	1	3e-53	53.85%	156	WP_000528845.1
Salmonella enterica subsp. enterica serovar Typhi	176	1	3e-53	53.85%	156	WP_000528845.1
Salmonella enterica subsp. enterica serovar Typhi	176	1	3e-53	53.85%	156	WP_000528845.1
Salmonella enterica subsp. enterica serovar Typhi	176	1	3e-53	53.85%	156	WP_000528845.1
Salmonella enterica subsp. enterica serovar Typhi	176	1	3e-53	53.85%	156	WP_000528845.1
Salmonella enterica subsp. enterica serovar Typhi	176	1	3e-53	53.85%	156	WP_000528845.1
Salmonella enterica subsp. enterica serovar Typhi	176	1	3e-53	53.85%	156	WP_000528845.1
Salmonella enterica subsp. enterica serovar Typhi	176	1	3e-53	53.85%	156	WP_000528845.1
Salmonella enterica subsp. enterica serovar Typhi	176	1	3e-53	53.85%	156	WP_000528845.1
Salmonella enterica subsp. enterica serovar Typhi	176	1	3e-53	53.85%	156	WP_000528845.1
Salmonella enterica subsp. enterica serovar Typhi	176	1	3e-53	53.85%	156	WP_000528845.1
Salmonella enterica subsp. enterica serovar Typhi	176	1	3e-53	53.85%	156	WP_000528845.1
Salmonella enterica subsp. enterica serovar Typhi	176	1	3e-53	53.85%	156	WP_000528845.1
Salmonella enterica subsp. enterica serovar Typhi	176	1	3e-53	53.85%	156	WP_000528845.1
Salmonella enterica subsp. enterica serovar Typhi	176	1	3e-53	53.85%	156	WP_000528845.1
Salmonella enterica subsp. enterica serovar Typhi	176	1	3e-53	53.85%	156	WP_000528845.1
Salmonella enterica subsp. enterica serovar Typhi	176	1	3e-53	53.85%	156	WP_000528845.1
Salmonella enterica subsp. enterica serovar Typhi	176	1	3e-53	53.85%	156	WP_000528845.1
Salmonella enterica subsp. enterica serovar Typhi	176	1	3e-53	53.85%	156	WP_000528845.1
Salmonella enterica subsp. enterica serovar Typhi	176	1	3e-53	53.85%	156	WP_000528845.1
Salmonella enterica subsp. enterica serovar Typhi	176	1	3e-53	53.85%	156	WP_000528845.1
Salmonella enterica subsp. enterica serovar Typhi	176	1	3e-53	53.85%	156	WP_000528845.1
Salmonella enterica subsp. enterica serovar Typhi	176	1	3e-53	53.85%	156	WP_000528845.1
Salmonella enterica subsp. enterica serovar Typhi	176	1	3e-53	53.85%	156	WP_000528845.1
Salmonella enterica subsp. enterica serovar Typhi	176	1	3e-53	53.85%	156	WP_000528845.1
Salmonella enterica subsp. enterica serovar Typhi	176	1	3e-53	53.85%	156	WP_000528845.1
Salmonella enterica subsp. enterica serovar Typhi	176	1	3e-53	53.85%	156	WP_000528845.1
Salmonella enterica subsp. enterica serovar Typhi	176	1	3e-53	53.85%	156	WP_000528845.1
Salmonella enterica subsp. enterica serovar Typhi	176	1	3e-53	53.85%	156	WP_000528845.1
Salmonella enterica subsp. enterica serovar Typhi	176	1	3e-53	53.85%	156	WP_000528845.1
Salmonella enterica subsp. enterica serovar Typhi	176	1	3e-53	53.85%	156	WP_000528845.1
Salmonella enterica subsp. enterica serovar Typhi	176	1	3e-53	53.85%	156	WP_000528845.1
Salmonella enterica subsp. enterica serovar Typhi	176	1	3e-53	53.85%	156	WP_000528845.1
Salmonella enterica subsp. enterica serovar Typhi	176	1	3e-53	53.85%	156	WP_000528845.1
Salmonella enterica subsp. enterica serovar Typhi	176	1	3e-53	53.85%	156	WP_000528845.1
Salmonella enterica subsp. enterica serovar Typhi	176	1	3e-53	53.85%	156	WP_000528845.1
Salmonella enterica subsp. enterica serovar Typhi	176	1	3e-53	53.85%	156	WP_000528845.1
Salmonella enterica subsp. enterica serovar Typhi	176	1	3e-53	53.85%	156	WP_000528845.1
Salmonella enterica subsp. enterica serovar Typhi	176	1	3e-53	53.85%	156	WP_000528845.1
Salmonella enterica subsp. enterica serovar Typhi	176	1	3e-53	53.85%	156	WP_000528845.1
Salmonella enterica subsp. enterica serovar Typhi	176	1	3e-53	53.85%	156	WP_000528845.1
Salmonella enterica subsp. enterica serovar Typhi	176	1	3e-53	53.85%	156	WP_000528845.1
Salmonella enterica subsp. enterica serovar Typhi	176	1	3e-53	53.85%	156	WP_000528845.1
Salmonella enterica subsp. enterica serovar Typhi	176	1	3e-53	53.85%	156	WP_000528845.1
Salmonella enterica subsp. enterica serovar Typhi	176	1	3e-53	53.85%	156	WP_000528845.1
Salmonella enterica subsp. enterica serovar Typhi	176	1	3e-53	53.85%	156	WP_000528845.1
Salmonella enterica subsp. enterica serovar Typhi	176	1	3e-53	53.85%	156	WP_000528845.1
Salmonella enterica subsp. enterica serovar Typhi	176	1	3e-53	53.85%	156	WP_000528845.1
Salmonella enterica subsp. enterica serovar Typhi	176	1	3e-53	53.85%	156	WP_000528845.1
Salmonella enterica subsp. enterica serovar Typhi	176	1	3e-53	53.85%	156	WP_000528845.1
Salmonella enterica subsp. enterica serovar Typhi	176	1	3e-53	53.85%	156	WP_000528845.1
Salmonella enterica subsp. enterica serovar Typhi	176	1	3e-53	53.85%	156	WP_000528845.1
Salmonella enterica subsp. enterica serovar Typhi	176	1	3e-53	53.85%	156	WP_000528845.1
Salmonella enterica subsp. enterica serovar Typhi	176	1	3e-53	53.85%	156	WP_000528845.1
Salmonella enterica subsp. enterica serovar Typhi	176	1	3e-53	53.85%	156	WP_000528845.1
Salmonella enterica subsp. enterica serovar Typhi	176	1	3e-53	53.85%	156	WP_000528845.1
Salmonella enterica subsp. enterica serovar Typhi	176	1	3e-53	53.85%	156	WP_000528845.1
Salmonella enterica subsp. enterica serovar Typhi	176	1	3e-53	53.85%	156	WP_000528845.1
Salmonella enterica subsp. enterica serovar Typhi	176	1	3e-53	53.85%	156	WP_000528845.1
Salmonella enterica subsp. enterica serovar Typhi	176	1	3e-53	53.85%	156	WP_000528845.1
Salmonella enterica subsp. enterica serovar Typhi	176	1	3e-53	53.85%	156	WP_000528845.1
Salmonella enterica subsp. enterica serovar Typhi	176	1	3e-53	53.85%	156	WP_000528845.1
Salmonella enterica subsp. enterica serovar Typhi	176	1	3e-53	53.85%	156	WP_000528845.1
Salmonella enterica subsp. enterica serovar Typhi	176	1	3e-53	53.85%	156	WP_000528845.1
Salmonella enterica subsp. enterica serovar Typhi	176	1	3e-53	53.85%	156	WP_000528845.1
Salmonella enterica subsp. enterica serovar Typhi	176	1	3e-53	53.85%	156	WP_000528845.1
Salmonella enterica subsp. enterica serovar Typhi	176	1	3e-53	53.85%	156	WP_000528845.1
Salmonella enterica subsp. enterica serovar Typhi	176	1	3e-53	53.85%	156	WP_000528845.1
Salmonella enterica subsp. enterica serovar Typhi	176	1	3e-53	53.85%	156	WP_000528845.1
Salmonella enterica subsp. enterica serovar Typhi	176	1	3e-53	53.85%	156	WP_000528845.1
Salmonella enterica subsp. enterica serovar Typhi	176	1	3e-53	53.85%	156	WP_000528845.1
Salmonella enterica subsp. enterica serovar Typhi	176	1	3e-53	53.85%	156	WP_000528845.1
Salmonella enterica subsp. enterica serovar Typhi	176	1	3e-53	53.85%	156	WP_000528845.1
Salmonella enterica subsp. enterica serovar Typhi	176	1	3e-53	53.85%	156	WP_000528845.1
Salmonella enterica subsp. enterica serovar Typhi	176	1	3e-53	53.85%	156	WP_000528845.1
Salmonella enterica subsp. enterica serovar Typhi	176	1	3e-53	53.85%	156	WP_000528845.1
Salmonella enterica subsp. enterica serovar Typhi	176	1	3e-53	53.85%	156	WP_000528845.1
Salmonella enterica subsp. enterica serovar Typhi	176	1	3e-53	53.85%	156	WP_000528845.1
Salmonella enterica subsp. enterica serovar Typhi	176	1	3e-53	53.85%	156	WP_000528845.1
Salmonella enterica subsp. enterica serovar Typhi	176	1	3e-53	53.85%	156	WP_000528845.1
Salmonella enterica subsp. enterica serovar Typhi	176	1	3e-53	53.85%	156	WP_000528845.1
Salmonella enterica subsp. enterica serovar Typhi	176	1	3e-53	53.85%	156	WP_000528845.1
Salmonella enterica subsp. enterica serovar Typhi	176	1	3e-53	53.85%	156	WP_000528845.1
Salmonella enterica subsp. enterica serovar Typhi	176	1	3e-53	53.85%	156	WP_000528845.1
Salmonella enterica subsp. enterica serovar Typhi	176	1	3e-53	53.85%	156	WP_000528845.1
Salmonella enterica subsp. enterica serovar Typhi	176	1	3e-53	53.85%	156	WP_000528845.1
Salmonella enterica subsp. enterica serovar Typhi	176	1	3e-53	53.85%	156	WP_000528845.1
Salmonella enterica subsp. enterica serovar Typhi	176	1	3e-53	53.85%	156	WP_000528845.1
Salmonella enterica subsp. enterica serovar Typhi	176	1	3e-53	53.85%	156	WP_000528845.1
Salmonella enterica subsp. enterica serovar Typhi	176	1	3e-53	53.85%	156	WP_000528845.1
Salmonella enterica subsp. enterica serovar Typhi	176	1	3e-53	53.85%	156	WP_000528845.1
Salmonella enterica subsp. enterica serovar Typhi	176	1	3e-53	53.85%	156	WP_000528845.1
Salmonella enterica subsp. enterica serovar Typhi	176	1	3e-53	53.85%	156	WP_000528845.1
Salmonella enterica subsp. enterica serovar Typhi	176	1	3e-53	53.85%	156	WP_000528845.1
Salmonella enterica subsp. enterica serovar Typhi	176	1	3e-53	53.85%	156	WP_000528845.1
Salmonella enterica subsp. enterica serovar Typhi	176	1	3e-53	53.85%	156	WP_000528845.1
Salmonella enterica subsp. enterica serovar Typhi	176	1	3e-53	53.85%	156	WP_000528845.1
Salmonella enterica subsp. enterica serovar Typhi	176	1	3e-53	53.85%	156	WP_000528845.1
Salmonella enterica subsp. enterica serovar Typhi	176	1	3e-53	53.85%	156	WP_000528845.1
Salmonella enterica subsp. enterica serovar Typhi	176	1	3e-53	53.85%	156	WP_000528845.1
Salmonella enterica subsp. enterica serovar Typhi	176	1	3e-53	53.85%	156	WP_000528845.1
Salmonella enterica subsp. enterica serovar Typhi	176	1	3e-53	53.85%	156	WP_000528845.1
Salmonella enterica subsp. enterica serovar Typhi	176	1	3e-53	53.85%	156	WP_000528845.1
Salmonella enterica subsp. enterica serovar Typhi	176	1	3e-53	53.85%	156	WP_000528845.1
Salmonella enterica subsp. enterica serovar Typhi	176	1	3e-53	53.85%	156	WP_000528845.1
Salmonella enterica subsp. enterica serovar Typhi	176	1	3e-53	53.85%	156	WP_000528845.1
Salmonella enterica subsp. enterica serovar Typhi	176	1	3e-53	53.85%	156	WP_000528845.1
Salmonella enterica subsp. enterica serovar Typhi	176	1	3e-53	53.85%	156	WP_000528845.1
Salmonella enterica subsp. enterica serovar Typhi	176	1	3e-53	53.85%	156	WP_000528845.1
Salmonella enterica subsp. enterica serovar Typhi	176	1	3e-53	53.85%	156	WP_000528845.1
Salmonella enterica subsp. enterica serovar Typhi	176	1	3e-53	53.85%	156	WP_000528845.1
Salmonella enterica subsp. enterica serovar Typhi	176	1	3e-53	53.85%	156	WP_000528845.1
Salmonella enterica subsp. enterica serovar Typhi	176	1	3e-53	53.85%	156	WP_000528845.1
Salmonella enterica subsp. enterica serovar Typhi	176	1	3e-53	53.85%	156	WP_000528845.1
Salmonella enterica subsp. enterica serovar Typhi	176	1	3e-53	53.85%	156	WP_000528845.1
Salmonella enterica subsp. enterica serovar Typhi	176	1	3e-53	53.85%	156	WP_000528845.1
Salmonella enterica subsp. enterica serovar Typhi	176	1	3e-53	53.85%	156	WP_000528845.1
Salmonella enterica subsp. enterica serovar Typhi	176	1	3e-53	53.85%	156	WP_000528845.1
Salmonella enterica subsp. enterica serovar Typhi	176	1	3e-53	53.85%	156	WP_000528845.1
Salmonella enterica subsp. enterica serovar Typhi	176	1	3e-53	53.85%	156	WP_000528845.1
Salmonella enterica subsp. enterica serovar Typhi	176	1	3e-53	53.85%	156	WP_000528845.1
Salmonella enterica subsp. enterica serovar Typhi	176	1	3e-53	53.85%	156	WP_000528845.1
Salmonella enterica subsp. enterica serovar Typhi	176	1	3e-53	53.85%	156	WP_000528845.1
Salmonella enterica subsp. enterica serovar Typhi	176	1	3e-53	53.85%	156	WP_000528845.1
Salmonella enterica subsp. enterica serovar Typhi	176	1	3e-53	53.85%	156	WP_000528845.1
Salmonella enterica subsp. enterica serovar Typhi	176	1	3e-53	53.85%	156	WP_000528845.1
Salmonella enterica subsp. enterica serovar Typhi	176	1	3e-53	53.85%	156	WP_000528845.1
Salmonella enterica subsp. enterica serovar Typhi	176	1	3e-53	53.85%	156	WP_000528845.1
Salmonella enterica subsp. enterica serovar Typhi	176	1	3e-53	53.85%	156	WP_000528845.1
Salmonella enterica subsp. enterica serovar Typhi	176	1	3e-53	53.85%	156	WP_000528845.1
Salmonella enterica subsp. enterica serovar Typhi	176	1	3e-53	53.85%	156	WP_000528845.1
Salmonella enterica subsp. enterica serovar Typhi	176	1	3e-53	53.85%	156	WP_000528845.1
Salmonella enterica subsp. enterica serovar Typhi	176	1	3e-53	53.85%	156	WP_000528845.1
Salmonella enterica subsp. enterica serovar Typhi	176	1	3e-53	53.85%	156	WP_000528845.1
Salmonella enterica subsp. enterica serovar Typhi	176	1	3e-53	53.85%	156	WP_000528845.1
Salmonella enterica subsp. enterica serovar Typhi	176	1	3e-53	53.85%	156	WP_000528845.1
Salmonella enterica subsp. enterica serovar Typhi	176	1	3e-53	53.85%	156	WP_000528845.1
Salmonella enterica subsp. enterica serovar Typhi	176	1	3e-53	53.85%	156	WP_000528845.1
Salmonella enterica subsp. enterica serovar Typhi	176	1	3e-53	53.85%	156	WP_000528845.1
Salmonella enterica subsp. enterica serovar Typhi	176	1	3e-53	53.85%	156	WP_000528845.1
Salmonella enterica subsp. enterica serovar Typhi	176	1	3e-53	53.85%	156	WP_000528845.1
Salmonella enterica subsp. enterica serovar Typhi	176	1	3e-53	53.85%	156	WP_000528845.1
Salmonella enterica subsp. enterica serovar Typhi	176	1	3e-53	53.85%	156	WP_000528845.1
Salmonella enterica subsp. enterica serovar Typhi	176	1	3e-53	53.85%	156	WP_000528845.1
Salmonella enterica subsp. enterica serovar Typhi	176	1	3e-53	53.85%	156	WP_000528845.1
Salmonella enterica subsp. enterica serovar Typhi	176	1	3e-53	53.85%	156	WP_000528845.1
Salmonella enterica subsp. enterica serovar Typhi	176	1	3e-53	53.85%	156	WP_000528845.1
Salmonella enterica subsp. enterica serovar Typhi	176	1	3e-53	53.85%	156	WP_000528845.1
Salmonella enterica subsp. enterica serovar Typhi	176	1	3e-53	53.85%	156	WP_000528845.1
Salmonella enterica subsp. enterica serovar Typhi	176	1	3e-53	53.85%	156	WP_000528845.1
Salmonella enterica subsp. enterica serovar Typhi	176	1	3e-53	53.85%	156	WP_000528845.1
Salmonella enterica subsp. enterica serovar Typhi	176	1	3e-53	53.85%	156	WP_000528845.1
Salmonella enterica subsp. enterica serovar Typhi	176	1	3e-53	53.85%	156	WP_000528845.1
Salmonella enterica subsp. enterica serovar Typhi	176	1	3e-53	53.85%	156	WP_000528845.1
Salmonella enterica subsp. enterica serovar Typhi	176	1	3e-53	53.85%	156	WP_000528845.1
Salmonella enterica subsp. enterica serovar Typhi	176	1	3e-53	53.85%	156	WP_000528845.1
Salmonella enterica subsp. enterica serovar Typhi	176	1	3e-53	53.85%	156	WP_000528845.1
Salmonella enterica subsp. enterica serovar Typhi	176	1	3e-53	53.85%	156	WP_000528845.1
Salmonella enterica subsp. enterica serovar Typhi	176	1	3e-53	53.85%	156	WP_000528845.1
Salmonella enterica subsp. enterica serovar Typhi	176	1	3e-53	53.85%	156	WP_000528845.1
Salmonella enterica subsp. enterica serovar Typhi	176	1	3e-53	53.85%	156	WP_000528845.1
Salmonella enterica subsp. enterica serovar Typhi	176	1	3e-53	53.85%	156	WP_000528845.1
Salmonella enterica subsp. enterica serovar Typhi	176	1	3e-53	53.85%	156	WP_000528845.1
Salmonella enterica subsp. enterica serovar Typhi	176	1	3e-53	53.85%	156	WP_000528845.1
Salmonella enterica subsp. enterica serovar Typhi	176	1	3e-53	53.85%	156	WP_000528845.1
Salmonella enterica subsp. enterica serovar Typhi	176	1	3e-53	53.85%	156	WP_000528845.1
Salmonella enterica subsp. enterica serovar Typhi	176	1	3e-53	53.85%	156	WP_000528845.1
Salmonella enterica subsp. enterica serovar Typhi	176	1	3e-53	53.85%	156	WP_000528845.1
Salmonella enterica subsp. enterica serovar Typhi	176	1	3e-53	53.85%	156	WP_000528845.1
Salmonella enterica subsp. enterica serovar Typhi	176	1	3e-53	53.85%	156	WP_000528845.1
Salmonella enterica subsp. enterica serovar Typhi	176	1	3e-53	53.85%	156	WP_000528845.1
Salmonella enterica subsp. enterica serovar Typhi	176	1	3e-53	53.85%	156	WP_000528845.1
Salmonella enterica subsp. enterica serovar Typhi	176	1	3e-53	53.85%	156	WP_000528845.1
Salmonella enterica subsp. enterica serovar Typhi	176	1	3e-53	53.85%	156	WP_000528845.1
Salmonella enterica subsp. enterica serovar Typhi	176	1	3e-53	53.85%	156	WP_000528845.1
Salmonella enterica subsp. enterica serovar Typhi	176	1	3e-53	53.85%	156	WP_000528845.1
Salmonella enterica subsp. enterica serovar Typhi	176	1	3e-53	53.85%	156	WP_000528845.1
Salmonella enterica subsp. enterica serovar Typhi	176	1	3e-53	53.85%	156	WP_000528845.1
Salmonella enterica subsp. enterica serovar Typhi	176	1	3e-53	53.85%	156	WP_000528845.1
Salmonella enterica subsp. enterica serovar Typhi	176	1	3e-53	53.85%	156	WP_000528845.1
Salmonella enterica subsp. enterica serovar Typhi	176	1	3e-53	53.85%	156	WP_000528845.1
Salmonella enterica subsp. enterica serovar Typhi	176	1	3e-53	53.85%	156	WP_000528845.1
Salmonella enterica subsp. enterica serovar Typhi	176	1	3e-53	53.85%	156	WP_000528845.1
Salmonella enterica subsp. enterica serovar Typhi	176	1	3e-53	53.85%	156	WP_000528845.1
Salmonella enterica subsp. enterica serovar Typhi	176	1	3e-53	53.85%	156	WP_000528845.1
Salmonella enterica subsp. enterica serovar Typhi	176	1	3e-53	53.85%	156	WP_000528845.1
Salmonella enterica subsp. enterica serovar Typhi	176	1	3e-53	53.85%	156	WP_000528845.1
Salmonella enterica subsp. enterica serovar Typhi	176	1	3e-53	53.85%	156	WP_000528845.1
Salmonella enterica subsp. enterica serovar Typhi	176	1	3e-53	53.85%	156	WP_000528845.1
Salmonella enterica subsp. enterica serovar Typhi	176	1	3e-53	53.85%	156	WP_000528845.1
Salmonella enterica subsp. enterica serovar Typhi	176	1	3e-53	53.85%	156	WP_000528845.1
Salmonella enterica subsp. enterica serovar Typhi	176	1	3e-53	53.85%	156	WP_000528845.1
Salmonella enterica subsp. enterica serovar Typhi	176	1	3e-53	53.85%	156	WP_000528845.1
Salmonella enterica subsp. enterica serovar Typhi	176	1	3e-53	53.85%	156	WP_000528845.1
Salmonella enterica subsp. enterica serovar Typhi	176	1	3e-53	53.85%	156	WP_000528845.1
Salmonella enterica subsp. enterica serovar Typhi	176	1	3e-53	53.85%	156	WP_000528845.1
Salmonella enterica subsp. enterica serovar Typhi	176	1	3e-53	53.85%	156	WP_000528845.1
Salmonella enterica subsp. enterica serovar Typhi	176	1	3e-53	53.85%	156	WP_000528845.1
Salmonella enterica subsp. enterica serovar Typhi	176	1	3e-53	53.85%	156	WP_000528845.1
Salmonella enterica subsp. enterica serovar Typhi	176	1	3e-53	53.85%	156	WP_000528845.1
Salmonella enterica subsp. enterica serovar Typhi	176	1	3e-53	53.85%	156	WP_000528845.1
Salmonella enterica subsp. enterica serovar Typhi	176	1	3e-53	53.85%	156	WP_000528845.1
Salmonella enterica subsp. enterica serovar Typhi	176	1	3e-53	53.85%	156	WP_000528845.1
Salmonella enterica subsp. enterica serovar Typhi	176	1	3e-53	53.85%	156	WP_000528845.1
Salmonella enterica subsp. enterica serovar Typhi	176	1	3e-53	53.85%	156	WP_000528845.1
Salmonella enterica subsp. enterica serovar Typhi	176	1	3e-53	53.85%	156	WP_000528845.1
Salmonella enterica subsp. enterica serovar Typhi	176	1	3e-53	53.85%	156	WP_000528845.1
Salmonella enterica subsp. enterica serovar Typhi	176	1	3e-53	53.85%	156	WP_000528845.1
Salmonella enterica subsp. enterica serovar Typhi	176	1	3e-53	53.85%	156	WP_000528845.1
Salmonella enterica subsp. enterica serovar Typhi	176	1	3e-53	53.85%	156	WP_000528845.1
Salmonella enterica subsp. enterica serovar Typhi	176	1	3e-53	53.85%	156	WP_000528845.1
Salmonella enterica subsp. enterica serovar Typhi	176	1	3e-53	53.85%	156	WP_000528845.1
Salmonella enterica subsp. enterica serovar Typhi	176	1	3e-53	53.85%	156	WP_000528845.1
Salmonella enterica subsp. enterica serovar Typhi	176	1	3e-53	53.85%	156	WP_000528845.1
Salmonella enterica subsp. enterica serovar Typhi	176	1	3e-53	53.85%	156	WP_000528845.1
Salmonella enterica subsp. enterica serovar Typhi	176	1	3e-53	53.85%	156	WP_000528845.1
Salmonella enterica subsp. enterica serovar Typhi	176	1	3e-53	53.85%	156	WP_000528845.1
Salmonella enterica subsp. enterica serovar Typhi	176	1	3e-53	53.85%	156	WP_000528845.1
Salmonella enterica subsp. enterica serovar Typhi	176	1	3e-53	53.85%	156	WP_000528845.1
Salmonella enterica subsp. enterica serovar Typhi	176	1	3e-53	53.85%	156	WP_000528845.1
Salmonella enterica subsp. enterica serovar Typhi	176	1	3e-53	53.85%	156	WP_000528845.1
Salmonella enterica subsp. enterica serovar Typhi	176	1	3e-53	53.85%	156	WP_000528845.1
Salmonella enterica subsp. enterica serovar Typhi	176	1	3e-53	53.85%	156	WP_000528845.1
Salmonella enterica subsp. enterica serovar Typhi	176	1	3e-53	53.85%	156	WP_000528845.1
Salmonella enterica subsp. enterica serovar Typhi	176	1	3e-53	53.85%	156	WP_000528845.1
Salmonella enterica subsp. enterica serovar Typhi	176	1	3e-53	53.85%	156	WP_000528845.1
Salmonella enterica subsp. enterica serovar Typhi	176	1	3e-53	53.85%	156	WP_000528845.1
Salmonella enterica subsp. enterica serovar Typhi	176	1	3e-53	53.85%	156	WP_000528845.1
Salmonella enterica subsp. enterica serovar Typhi	176	1	3e-53	53.85%	156	WP_000528845.1
Salmonella enterica subsp. enterica serovar Typhi	176	1	3e-53	53.85%	156	WP_000528845.1
Salmonella enterica subsp. enterica serovar Typhi	176	1	3e-53	53.85%	156	WP_000528845.1
Salmonella enterica subsp. enterica serovar Typhi	176	1	3e-53	53.85%	156	WP_000528845.1
Salmonella enterica subsp. enterica serovar Typhi	176	1	3e-53	53.85%	156	WP_000528845.1
Salmonella enterica subsp. enterica serovar Typhi	176	1	3e-53	53.85%	156	WP_000528845.1
Salmonella enterica subsp. enterica serovar Typhi	176	1	3e-53	53.85%	156	WP_000528845.1
Salmonella enterica subsp. enterica serovar Typhi	176	1	3e-53	53.85%	156	WP_000528845.1
Salmonella enterica subsp. enterica serovar Typhi	176	1	3e-53	53.85%	156	WP_000528845.1
Salmonella enterica subsp. enterica serovar Typhi	176	1	3e-53	53.85%	156	WP_000528845.1
Salmonella enterica subsp. enterica serovar Typhi	176	1	3e-53	53.85%	156	WP_000528845.1
Salmonella enterica subsp. enterica serovar Typhi	176	1	3e-53	53.85%	156	WP_000528845.1
Salmonella enterica subsp. enterica serovar Typhi	176	1	3e-53	53.85%	156	WP_000528845.1
Salmonella enterica subsp. enterica serovar Typhi	176	1	3e-53	53.85%	156	WP_000528845.1
Salmonella enterica subsp. enterica serovar Typhi	176	1	3e-53	53.85%	156	WP_000528845.1
Salmonella enterica subsp. enterica serovar Typhi	176	1	3e-53	53.85%	156	WP_000528845.1
Salmonella enterica subsp. enterica serovar Typhi	176	1	3e-53	53.85%	156	WP_000528845.1
Salmonella enterica subsp. enterica serovar Typhi	176	1	3e-53	53.85%	156	WP_000528845.1
Salmonella enterica subsp. enterica serovar Typhi	176	1	3e-53	53.85%	156	WP_000528845.1
Salmonella enterica subsp. enterica serovar Typhi	176	1	3e-53	53.85%	156	WP_000528845.1
Salmonella enterica subsp. enterica serovar Typhi	176	1	3e-53	53.85%	156	WP_000528845.1
Salmonella enterica subsp. enterica serovar Typhi	176	1	3e-53	53.85%	156	WP_000528845.1
Salmonella enterica subsp. enterica serovar Typhi	176	1	3e-53	53.85%	156	WP_000528845.1
Salmonella enterica subsp. enterica serovar Typhi	176	1	3e-53	53.85%	156	WP_000528845.1
Salmonella enterica subsp. enterica serovar Typhi	176	1	3e-53	53.85%	156	WP_000528845.1
Salmonella enterica subsp. enterica serovar Typhi	176	1	3e-53	53.85%	156	WP_000528845.1
Salmonella enterica subsp. enterica serovar Typhi	176	1	3e-53	53.85%	156	WP_000528845.1
Salmonella enterica subsp. enterica serovar Typhi	176	1	3e-53	53.85%	156	WP_000528845.1
Salmonella enterica subsp. enterica serovar Typhi	176	1	3e-53	53.85%	156	WP_000528845.1
Salmonella enterica subsp. enterica serovar Typhi	176	1	3e-53	53.85%	156	WP_000528845.1
Salmonella enterica subsp. enterica serovar Typhi	176	1	3e-53	53.85%	156	WP_000528845.1
Salmonella enterica subsp. enterica serovar Typhi	176	1	3e-53	53.85%	156	WP_000528845.1
Salmonella enterica subsp. enterica serovar Typhi	176	1	3e-53	53.85%	156	WP_000528845.1
Salmonella enterica subsp. enterica serovar Typhi	176	1	3e-53	53.85%	156	WP_000528845.1
Salmonella enterica subsp. enterica serovar Typhi	176	1	3e-53	53.85%	156	WP_000528845.1
Salmonella enterica subsp. enterica serovar Typhi	176	1	3e-53	53.85%	156	WP_000528845.1
Salmonella enterica subsp. enterica serovar Typhi	176	1	3e-53	53.85%	156	WP_000528845.1
Salmonella enterica subsp. enterica serovar Typhi	176	1	3e-53	53.85%	156	WP_000528845.1
Salmonella enterica subsp. enterica serovar Typhi	176	1	3e-53	53.85%	156	WP_000528845.1
Salmonella enterica subsp. enterica serovar Typhi	176	1	3e-53	53.85%	156	WP_000528845.1
Salmonella enterica subsp. enterica serovar Typhi	176	1	3e-53	53.85%	156	WP_000528845.1
Salmonella enterica subsp. enterica serovar Typhi	176	1	3e-53	53.85%	156	WP_000528845.1
Salmonella enterica subsp. enterica serovar Typhi	176	1	3e-53	53.85%	156	WP_000528845.1
Salmonella enterica subsp. enterica serovar Typhi	176	1	3e-53	53.85%	156	WP_000528845.1
Salmonella enterica subsp. enterica serovar Typhi	176	1	3e-53	53.85%	156	WP_000528845.1
Salmonella enterica subsp. enterica serovar Typhi	176	1	3e-53	53.85%	156	WP_000528845.1
Salmonella enterica subsp. enterica serovar Typhi	176	1	3e-53	53.85%	156	WP_000528845.1
Salmonella enterica subsp. enterica serovar Typhi	176	1	3e-53	53.85%	156	WP_000528845.1
Salmonella enterica subsp. enterica serovar Typhi	176	1	3e-53	53.85%	156	WP_000528845.1
Salmonella enterica subsp. enterica serovar Typhi	176	1	3e-53	53.85%	156	WP_000528845.1
Salmonella enterica subsp. enterica serovar Typhi	176	1	3e-53	53.85%	156	WP_000528845.1
Salmonella enterica subsp. enterica serovar Typhi	176	1	3e-53	53.85%	156	WP_000528845.1
Salmonella enterica subsp. enterica serovar Typhi	176	1	3e-53	53.85%	156	WP_000528845.1
Salmonella enterica subsp. enterica serovar Typhi	176	1	3e-53	53.85%	156	WP_000528845.1
Salmonella enterica subsp. enterica serovar Typhi	176	1	3e-53	53.85%	156	WP_000528845.1
Salmonella enterica subsp. enterica serovar Typhi	176	1	3e-53	53.85%	156	WP_000528845.1
Salmonella enterica subsp. enterica serovar Typhi	176	1	3e-53	53.85%	156	WP_000528845.1
Salmonella enterica subsp. enterica serovar Typhi	176	1	3e-53	53.85%	156	WP_000528845.1
Salmonella enterica subsp. enterica serovar Typhi	176	1	3e-53	53.85%	156	WP_000528845.1
Salmonella enterica subsp. enterica serovar Typhi	176	1	3e-53	53.85%	156	WP_000528845.1
Salmonella enterica subsp. enterica serovar Typhi	176	1	3e-53	53.85%	156	WP_000528845.1
Salmonella enterica subsp. enterica serovar Typhi	176	1	3e-53	53.85%	156	WP_000528845.1
Salmonella enterica subsp. enterica serovar Typhi	176	1	3e-53	53.85%	156	WP_000528845.1
Salmonella enterica subsp. enterica serovar Typhi	176	1	3e-53	53.85%	156	WP_000528845.1
Salmonella enterica subsp. enterica serovar Typhi	176	1	3e-53	53.85%	156	WP_000528845.1
Salmonella enterica subsp. enterica serovar Typhi	176	1	3e-53	53.85%	156	WP_000528845.1
Salmonella enterica subsp. enterica serovar Typhi	176	1	3e-53	53.85%	156	WP_000528845.1
Salmonella enterica subsp. enterica serovar Typhi	176	1	3e-53	53.85%	156	WP_000528845.1
Salmonella enterica subsp. enterica serovar Typhi	176	1	3e-53	53.85%	156	WP_000528845.1
Salmonella enterica subsp. enterica serovar Typhi	176	1	3e-53	53.85%	156	WP_000528845.1
Salmonella enterica subsp. enterica serovar Typhi	176	1	3e-53	53.85%	156	WP_000528845.1
Salmonella enterica subsp. enterica serovar Typhi	176	1	3e-53	53.85%	156	WP_000528845.1
Salmonella enterica subsp. enterica serovar Typhi	176	1	3e-53	53.85%	156	WP_000528845.1
Salmonella enterica subsp. enterica serovar Typhi	176	1	3e-53	53.85%	156	WP_000528845.1
Salmonella enterica subsp. enterica serovar Typhi	176	1	3e-53	53.85%	156	WP_000528845.1
Salmonella enterica subsp. enterica serovar Typhi	176	1	3e-53	53.85%	156	WP_000528845.1
Salmonella enterica subsp. enterica serovar Typhi	176	1	3e-53	53.85%	156	WP_000528845.1
Salmonella enterica subsp. enterica serovar Typhi	176	1	3e-53	53.85%	156	WP_000528845.1
Salmonella enterica subsp. enterica serovar Typhi	176	1	3e-53	53.85%	156	WP_000528845.1
Salmonella enterica subsp. enterica serovar Typhi	176	1	3e-53	53.85%	156	WP_000528845.1
Salmonella enterica subsp. enterica serovar Typhi	176	1	3e-53	53.85%	156	WP_000528845.1
Salmonella enterica subsp. enterica serovar Typhi	176	1	3e-53	53.85%	156	WP_000528845.1
Salmonella enterica subsp. enterica serovar Typhi	176	1	3e-53	53.85%	156	WP_000528845.1
Salmonella enterica subsp. enterica serovar Typhi	176	1	3e-53	53.85%	156	WP_000528845.1
Salmonella enterica subsp. enterica serovar Typhi	176	1	3e-53	53.85%	156	WP_000528845.1
Salmonella enterica subsp. enterica serovar Typhi	176	1	3e-53	53.85%	156	WP_000528845.1
Salmonella enterica subsp. enterica serovar Typhi	176	1	3e-53	53.85%	156	WP_000528845.1
Salmonella enterica subsp. enterica serovar Typhi	176	1	3e-53	53.85%	156	WP_000528845.1
Salmonella enterica subsp. enterica serovar Typhi	176	1	3e-53	53.85%	156	WP_000528845.1
Salmonella enterica subsp. enterica serovar Typhi	176	1	3e-53	53.85%	156	WP_000528845.1
Salmonella enterica subsp. enterica serovar Typhi	176	1	3e-53	53.85%	156	WP_000528845.1
Salmonella enterica subsp. enterica serovar Typhi	176	1	3e-53	53.85%	156	WP_000528845.1
Salmonella enterica subsp. enterica serovar Typhi	176	1	3e-53	53.85%	156	WP_000528845.1
Salmonella enterica subsp. enterica serovar Typhi	176	1	3e-53	53.85%	156	WP_000528845.1
Salmonella enterica subsp. enterica serovar Typhi	176	1	3e-53	53.85%	156	WP_000528845.1
Salmonella enterica subsp. enterica serovar Typhi	176	1	3e-53	53.85%	156	WP_000528845.1
Salmonella enterica subsp. enterica serovar Typhi	176	1	3e-53	53.85%	156	WP_000528845.1
Salmonella enterica subsp. enterica serovar Typhi	176	1	3e-53	53.85%	156	WP_000528845.1
Salmonella enterica subsp. enterica serovar Typhi	176	1	3e-53	53.85%	156	WP_000528845.1
Salmonella enterica subsp. enterica serovar Typhi	176	1	3e-53	53.85%	156	WP_000528845.1
Salmonella enterica subsp. enterica serovar Typhi	176	1	3e-53	53.85%	156	WP_000528845.1
Salmonella enterica subsp. enterica serovar Typhi	176	1	3e-53	53.85%	156	WP_000528845.1
Salmonella enterica subsp. enterica serovar Typhi	176	1	3e-53	53.85%	156	WP_000528845.1
Salmonella enterica subsp. enterica serovar Typhi	176	1	3e-53	53.85%	156	WP_000528845.1
Salmonella enterica subsp. enterica serovar Typhi	176	1	3e-53	53.85%	156	WP_000528845.1
Salmonella enterica subsp. enterica serovar Typhi	176	1	3e-53	53.85%	156	WP_000528845.1
Salmonella enterica subsp. enterica serovar Typhi	176	1	3e-53	53.85%	156	WP_000528845.1
Salmonella enterica subsp. enterica serovar Typhi	176	1	3e-53	53.85%	156	WP_000528845.1
Salmonella enterica subsp. enterica serovar Typhi	176	1	3e-53	53.85%	156	WP_000528845.1
Salmonella enterica subsp. enterica serovar Typhi	176	1	3e-53	53.85%	156	WP_000528845.1
Salmonella enterica subsp. enterica serovar Typhi	176	1	3e-53	53.85%	156	WP_000528845.1
Salmonella enterica subsp. enterica serovar Typhi	176	1	3e-53	53.85%	156	WP_000528845.1
Salmonella enterica subsp. enterica serovar Typhi	176	1	3e-53	53.85%	156	WP_000528845.1
Salmonella enterica subsp. enterica serovar Typhi	176	1	3e-53	53.85%	156	WP_000528845.1
Salmonella enterica subsp. enterica serovar Typhi	176	1	3e-53	53.85%	156	WP_000528845.1
Salmonella enterica subsp. enterica serovar Typhi	176	1	3e-53	53.85%	156	WP_000528845.1
Salmonella enterica subsp. enterica serovar Typhi	176	1	3e-53	53.85%	156	WP_000528845.1
Salmonella enterica subsp. enterica serovar Typhi	176	1	3e-53	53.85%	156	WP_000528845.1
Salmonella enterica subsp. enterica serovar Typhi	176	1	3e-53	53.85%	156	WP_000528845.1
Salmonella enterica subsp. enterica serovar Typhi	176	1	3e-53	53.85%	156	WP_000528845.1
Salmonella enterica subsp. enterica serovar Typhi	176	1	3e-53	53.85%	156	WP_000528845.1
Salmonella enterica subsp. enterica serovar Typhi	176	1	3e-53	53.85%	156	WP_000528845.1
Salmonella enterica subsp. enterica serovar Typhi	176	1	3e-53	53.85%	156	WP_000528845.1
Salmonella enterica subsp. enterica	176	1	3e-53	53.85%	156	WP_000528845.1
Salmonella enterica subsp. enterica serovar Typhi	176	1	3e-53	53.85%	156	WP_000528845.1
Salmonella enterica subsp. enterica serovar Typhi	176	1	3e-53	53.85%	156	WP_000528845.1
Salmonella enterica subsp. enterica serovar Typhi	176	1	3e-53	53.85%	156	WP_000528845.1
Salmonella enterica subsp. enterica serovar Typhi	176	1	3e-53	53.85%	156	WP_000528845.1
Salmonella enterica subsp. enterica serovar Typhi	176	1	3e-53	53.85%	156	WP_000528845.1
Salmonella enterica subsp. enterica serovar Typhi	176	1	3e-53	53.85%	156	WP_000528845.1
Salmonella enterica subsp. enterica serovar Typhi	176	1	3e-53	53.85%	156	WP_000528845.1
Salmonella enterica subsp. enterica serovar Typhi	176	1	3e-53	53.85%	156	WP_000528845.1
Salmonella enterica subsp. enterica serovar Typhi	176	1	3e-53	53.85%	156	WP_000528845.1
Salmonella enterica subsp. enterica	176	1	3e-53	53.85%	156	WP_000528845.1
Salmonella enterica subsp. enterica serovar Typhi	176	1	3e-53	53.85%	156	WP_000528845.1
Salmonella enterica subsp. enterica serovar Typhi	176	1	3e-53	53.85%	156	WP_000528845.1
Salmonella enterica subsp. enterica serovar Typhi	176	1	3e-53	53.85%	156	WP_000528845.1
Salmonella enterica subsp. enterica serovar Typhi	176	1	3e-53	53.85%	156	WP_000528845.1
Salmonella enterica subsp. enterica serovar Typhi	176	1	3e-53	53.85%	156	WP_000528845.1
Salmonella enterica subsp. enterica serovar Typhi	176	1	3e-53	53.85%	156	WP_000528845.1
Salmonella enterica subsp. enterica serovar Typhi	176	1	3e-53	53.85%	156	WP_000528845.1
Salmonella enterica subsp. enterica serovar Typhi	176	1	3e-53	53.85%	156	WP_000528845.1
Salmonella enterica subsp. enterica serovar Typhi	176	1	3e-53	53.85%	156	WP_000528845.1
Salmonella enterica subsp. enterica serovar Typhi	176	1	3e-53	53.85%	156	WP_000528845.1
Salmonella enterica subsp. enterica serovar Typhi	176	1	3e-53	53.85%	156	WP_000528845.1
Salmonella enterica subsp. enterica serovar Typhi	176	1	3e-53	53.85%	156	WP_000528845.1
Salmonella enterica subsp. enterica serovar Typhi	176	1	3e-53	53.85%	156	WP_000528845.1
Salmonella enterica subsp. enterica serovar Typhi	176	1	3e-53	53.85%	156	WP_000528845.1
Salmonella enterica subsp. enterica serovar Typhi	176	1	3e-53	53.85%	156	WP_000528845.1
Salmonella enterica subsp. enterica serovar Typhi	176	1	3e-53	53.85%	156	WP_000528845.1
Salmonella enterica subsp. enterica serovar Typhi	176	1	3e-53	53.85%	156	WP_000528845.1
Salmonella enterica subsp. enterica serovar Typhi	176	1	3e-53	53.85%	156	WP_000528845.1
Salmonella enterica subsp. enterica serovar Typhi	176	1	3e-53	53.85%	156	WP_000528845.1
Salmonella enterica subsp. enterica serovar Typhi	176	1	3e-53	53.85%	156	WP_000528845.1
Salmonella enterica subsp. enterica	176	1	3e-53	53.85%	156	WP_000528845.1
Salmonella enterica subsp. enterica	176	1	3e-53	53.85%	156	WP_000528845.1
Salmonella enterica subsp. enterica	176	1	3e-53	53.85%	156	WP_000528845.1
Salmonella enterica subsp. enterica serovar Typhi	176	1	3e-53	53.85%	156	WP_000528845.1
Salmonella enterica subsp. enterica serovar Typhi	176	1	3e-53	53.85%	156	WP_000528845.1
Salmonella enterica subsp. enterica serovar Typhi	176	1	3e-53	53.85%	156	WP_000528845.1
Salmonella enterica subsp. enterica serovar Typhi	176	1	3e-53	53.85%	156	WP_000528845.1
Salmonella enterica subsp. enterica serovar Typhi	176	1	3e-53	53.85%	156	WP_000528845.1
Salmonella enterica subsp. enterica serovar Typhi	176	1	3e-53	53.85%	156	WP_000528845.1
Salmonella enterica subsp. enterica serovar Typhi	176	1	3e-53	53.85%	156	WP_000528845.1
Salmonella enterica subsp. enterica serovar Typhi str. STH2370	176	1	3e-53	53.85%	156	WP_000528845.1
Salmonella enterica subsp. enterica serovar Typhi	176	1	3e-53	53.85%	156	WP_000528845.1
Salmonella enterica subsp. enterica serovar Typhi	176	1	3e-53	53.85%	156	WP_000528845.1
Salmonella enterica subsp. enterica serovar Typhi	176	1	3e-53	53.85%	156	WP_000528845.1
Salmonella enterica subsp. enterica serovar Typhi	176	1	3e-53	53.85%	156	WP_000528845.1
Salmonella enterica subsp. enterica serovar Typhi	176	1	3e-53	53.85%	156	WP_000528845.1
Salmonella enterica subsp. enterica serovar Typhi	176	1	3e-53	53.85%	156	WP_000528845.1
Salmonella enterica subsp. enterica serovar Typhi	176	1	3e-53	53.85%	156	WP_000528845.1
Salmonella enterica subsp. enterica serovar Typhi	176	1	3e-53	53.85%	156	WP_000528845.1
Salmonella enterica subsp. enterica serovar Typhi	176	1	3e-53	53.85%	156	WP_000528845.1
Salmonella enterica subsp. enterica serovar Typhi	176	1	3e-53	53.85%	156	WP_000528845.1
Salmonella enterica subsp. enterica serovar Typhi	176	1	3e-53	53.85%	156	WP_000528845.1
Salmonella enterica subsp. enterica serovar Typhi	176	1	3e-53	53.85%	156	WP_000528845.1
Salmonella enterica subsp. enterica serovar Typhi	176	1	3e-53	53.85%	156	WP_000528845.1
Salmonella enterica subsp. enterica serovar Typhi	176	1	3e-53	53.85%	156	WP_000528845.1
Salmonella enterica subsp. enterica serovar Typhi	176	1	3e-53	53.85%	156	WP_000528845.1
Salmonella enterica subsp. enterica serovar Typhi	176	1	3e-53	53.85%	156	WP_000528845.1
Salmonella enterica subsp. enterica serovar Typhi	176	1	3e-53	53.85%	156	WP_000528845.1
Salmonella enterica subsp. enterica serovar Typhi	176	1	3e-53	53.85%	156	WP_000528845.1
Salmonella enterica subsp. enterica serovar Typhi	176	1	3e-53	53.85%	156	WP_000528845.1
Salmonella enterica subsp. enterica serovar Typhi	176	1	3e-53	53.85%	156	WP_000528845.1
Salmonella enterica subsp. enterica serovar Typhi	176	1	3e-53	53.85%	156	WP_000528845.1
Salmonella enterica subsp. enterica serovar Typhi	176	1	3e-53	53.85%	156	WP_000528845.1
Salmonella enterica subsp. enterica serovar Typhi	176	1	3e-53	53.85%	156	WP_000528845.1
Salmonella enterica subsp. enterica serovar Typhi	176	1	3e-53	53.85%	156	WP_000528845.1
Salmonella enterica subsp. enterica serovar Typhi	176	1	3e-53	53.85%	156	WP_000528845.1
Salmonella enterica subsp. enterica serovar Typhi	176	1	3e-53	53.85%	156	WP_000528845.1
Salmonella enterica subsp. enterica serovar Typhi	176	1	3e-53	53.85%	156	WP_000528845.1
Salmonella enterica subsp. enterica serovar Typhi	176	1	3e-53	53.85%	156	WP_000528845.1
Salmonella enterica subsp. enterica serovar Typhi	176	1	3e-53	53.85%	156	WP_000528845.1
Salmonella enterica subsp. enterica serovar Typhi	176	1	3e-53	53.85%	156	WP_000528845.1
Salmonella enterica subsp. enterica serovar Typhi	176	1	3e-53	53.85%	156	WP_000528845.1
Salmonella enterica subsp. enterica serovar Typhi	176	1	3e-53	53.85%	156	WP_000528845.1
Salmonella enterica subsp. enterica serovar Typhi	176	1	3e-53	53.85%	156	WP_000528845.1
Salmonella enterica subsp. enterica serovar Typhi	176	1	3e-53	53.85%	156	WP_000528845.1
Salmonella enterica subsp. enterica serovar Typhi	176	1	3e-53	53.85%	156	WP_000528845.1
Salmonella enterica subsp. enterica serovar Typhi	176	1	3e-53	53.85%	156	WP_000528845.1
Salmonella enterica subsp. enterica serovar Typhi	176	1	3e-53	53.85%	156	WP_000528845.1
Salmonella enterica subsp. enterica serovar Typhi	176	1	3e-53	53.85%	156	WP_000528845.1
Salmonella enterica subsp. enterica serovar Typhi	176	1	3e-53	53.85%	156	WP_000528845.1
Salmonella enterica subsp. enterica serovar Typhi	176	1	3e-53	53.85%	156	WP_000528845.1
Salmonella enterica subsp. enterica serovar Typhi	176	1	3e-53	53.85%	156	WP_000528845.1
Salmonella enterica subsp. enterica serovar Typhi	176	1	3e-53	53.85%	156	WP_000528845.1
Salmonella enterica subsp. enterica serovar Typhi	176	1	3e-53	53.85%	156	WP_000528845.1
Salmonella enterica subsp. enterica serovar Typhi	176	1	3e-53	53.85%	156	WP_000528845.1
Salmonella enterica subsp. enterica serovar Typhi	176	1	3e-53	53.85%	156	WP_000528845.1
Salmonella enterica subsp. enterica serovar Typhi	176	1	3e-53	53.85%	156	WP_000528845.1
Salmonella enterica subsp. enterica serovar Typhi	176	1	3e-53	53.85%	156	WP_000528845.1
Salmonella enterica subsp. enterica serovar Typhi	176	1	3e-53	53.85%	156	WP_000528845.1
Salmonella enterica subsp. enterica serovar Typhi	176	1	3e-53	53.85%	156	WP_000528845.1
Salmonella enterica subsp. enterica serovar Typhi	176	1	3e-53	53.85%	156	WP_000528845.1
Salmonella enterica subsp. enterica serovar Typhi	176	1	3e-53	53.85%	156	WP_000528845.1
Salmonella enterica subsp. enterica serovar Typhi	176	1	3e-53	53.85%	156	WP_000528845.1
Salmonella enterica subsp. enterica serovar Typhi	176	1	3e-53	53.85%	156	WP_000528845.1
Salmonella enterica subsp. enterica serovar Typhi	176	1	3e-53	53.85%	156	WP_000528845.1
Salmonella enterica subsp. enterica serovar Typhi	176	1	3e-53	53.85%	156	WP_000528845.1
Salmonella enterica subsp. enterica serovar Typhi	176	1	3e-53	53.85%	156	WP_000528845.1
Salmonella enterica subsp. enterica serovar Typhi	176	1	3e-53	53.85%	156	WP_000528845.1
Salmonella enterica subsp. enterica serovar Typhi	176	1	3e-53	53.85%	156	WP_000528845.1
Salmonella enterica subsp. enterica serovar Typhi	176	1	3e-53	53.85%	156	WP_000528845.1
Salmonella enterica subsp. enterica serovar Typhi	176	1	3e-53	53.85%	156	WP_000528845.1
Salmonella enterica subsp. enterica serovar Typhi	176	1	3e-53	53.85%	156	WP_000528845.1
Salmonella enterica subsp. enterica serovar Typhi	176	1	3e-53	53.85%	156	WP_000528845.1
Salmonella enterica subsp. enterica serovar Typhi	176	1	3e-53	53.85%	156	WP_000528845.1
Salmonella enterica subsp. enterica serovar Typhi	176	1	3e-53	53.85%	156	WP_000528845.1
Salmonella enterica subsp. enterica serovar Typhi	176	1	3e-53	53.85%	156	WP_000528845.1
Salmonella enterica subsp. enterica serovar Typhi	176	1	3e-53	53.85%	156	WP_000528845.1
Salmonella enterica subsp. enterica serovar Typhi	176	1	3e-53	53.85%	156	WP_000528845.1
Salmonella enterica subsp. enterica serovar Typhi	176	1	3e-53	53.85%	156	WP_000528845.1
Salmonella enterica subsp. enterica serovar Typhi	176	1	3e-53	53.85%	156	WP_000528845.1
Salmonella enterica subsp. enterica serovar Typhi	176	1	3e-53	53.85%	156	WP_000528845.1
Salmonella enterica subsp. enterica serovar Typhi	176	1	3e-53	53.85%	156	WP_000528845.1
Salmonella enterica subsp. enterica serovar Typhi	176	1	3e-53	53.85%	156	WP_000528845.1
Salmonella enterica subsp. enterica serovar Typhi	176	1	3e-53	53.85%	156	WP_000528845.1
Salmonella enterica subsp. enterica serovar Typhi	176	1	3e-53	53.85%	156	WP_000528845.1
Salmonella enterica subsp. enterica serovar Typhi	176	1	3e-53	53.85%	156	WP_000528845.1
Salmonella enterica subsp. enterica serovar Typhi	176	1	3e-53	53.85%	156	WP_000528845.1
Salmonella enterica subsp. enterica serovar Typhi	176	1	3e-53	53.85%	156	WP_000528845.1
Salmonella enterica subsp. enterica serovar Typhi	176	1	3e-53	53.85%	156	WP_000528845.1
Salmonella enterica subsp. enterica serovar Typhi	176	1	3e-53	53.85%	156	WP_000528845.1
Salmonella enterica subsp. enterica serovar Typhi	176	1	3e-53	53.85%	156	WP_000528845.1
Salmonella enterica subsp. enterica serovar Typhi	176	1	3e-53	53.85%	156	WP_000528845.1
Salmonella enterica subsp. enterica serovar Typhi	176	1	3e-53	53.85%	156	WP_000528845.1
Salmonella enterica subsp. enterica serovar Typhi	176	1	3e-53	53.85%	156	WP_000528845.1
Salmonella enterica subsp. enterica serovar Typhi	176	1	3e-53	53.85%	156	WP_000528845.1
Salmonella enterica subsp. enterica serovar Typhi	176	1	3e-53	53.85%	156	WP_000528845.1
Salmonella enterica subsp. enterica serovar Typhi	176	1	3e-53	53.85%	156	WP_000528845.1
Salmonella enterica subsp. enterica serovar Typhi	176	1	3e-53	53.85%	156	WP_000528845.1
Salmonella enterica subsp. enterica serovar Typhi	176	1	3e-53	53.85%	156	WP_000528845.1
Salmonella sp. 32100202201700100SM	176	1	3e-53	53.85%	156	WP_000528845.1
Salmonella sp. 32100202201700047SM	176	1	3e-53	53.85%	156	WP_000528845.1
Salmonella enterica subsp. enterica	176	1	3e-53	53.85%	156	WP_000528845.1
Salmonella enterica subsp. enterica	176	1	3e-53	53.85%	156	WP_000528845.1
Salmonella enterica subsp. enterica serovar Typhi	176	1	3e-53	53.85%	156	WP_000528845.1
Salmonella enterica subsp. enterica serovar Typhi	176	1	3e-53	53.85%	156	WP_000528845.1
Salmonella enterica subsp. enterica serovar Typhi	176	1	3e-53	53.85%	156	WP_000528845.1
Salmonella enterica subsp. enterica	176	1	3e-53	53.85%	156	WP_000528845.1
Salmonella enterica subsp. enterica serovar Typhi	176	1	3e-53	53.85%	156	WP_000528845.1
Salmonella enterica subsp. enterica serovar Typhi	176	1	3e-53	53.85%	156	WP_000528845.1
Salmonella enterica subsp. enterica serovar Typhi	176	1	3e-53	53.85%	156	WP_000528845.1
Salmonella enterica subsp. enterica serovar Typhi	176	1	3e-53	53.85%	156	WP_000528845.1
Salmonella enterica subsp. enterica serovar Typhi	176	1	3e-53	53.85%	156	WP_000528845.1
Salmonella enterica subsp. enterica serovar Typhi	176	1	3e-53	53.85%	156	WP_000528845.1
Salmonella enterica subsp. enterica serovar Typhi	176	1	3e-53	53.85%	156	WP_000528845.1
Salmonella enterica subsp. enterica serovar Typhi	176	1	3e-53	53.85%	156	WP_000528845.1
Salmonella enterica subsp. enterica serovar Typhi	176	1	3e-53	53.85%	156	WP_000528845.1
Salmonella enterica subsp. enterica serovar Typhi	176	1	3e-53	53.85%	156	WP_000528845.1
Salmonella enterica subsp. enterica serovar Typhi	176	1	3e-53	53.85%	156	WP_000528845.1
Salmonella enterica subsp. enterica serovar Typhi	176	1	3e-53	53.85%	156	WP_000528845.1
Salmonella enterica subsp. enterica serovar Typhi	176	1	3e-53	53.85%	156	WP_000528845.1
Salmonella enterica subsp. enterica serovar Typhi	176	1	3e-53	53.85%	156	WP_000528845.1
Salmonella enterica subsp. enterica serovar Typhi	176	1	3e-53	53.85%	156	WP_000528845.1
Salmonella enterica	176	1	3e-53	53.85%	156	WP_000528845.1
Salmonella enterica subsp. enterica serovar Typhi	176	1	3e-53	53.85%	156	WP_000528845.1
Salmonella enterica subsp. enterica serovar Typhi str. Ty2	176	1	3e-53	53.85%	156	WP_000528845.1
Salmonella enterica subsp. enterica serovar Typhi str. Ty2	176	1	3e-53	53.85%	156	WP_000528845.1
Salmonella enterica subsp. enterica serovar Typhi	176	1	3e-53	53.85%	156	WP_000528845.1
Salmonella enterica subsp. enterica serovar Typhi	176	1	3e-53	53.85%	156	WP_000528845.1
Salmonella enterica subsp. enterica serovar Typhi	176	1	3e-53	53.85%	156	WP_000528845.1
Salmonella enterica subsp. enterica serovar Typhi	176	1	3e-53	53.85%	156	WP_000528845.1
Salmonella enterica subsp. enterica serovar Typhi	176	1	3e-53	53.85%	156	WP_000528845.1
Salmonella enterica subsp. enterica serovar Typhi	176	1	3e-53	53.85%	156	WP_000528845.1
Salmonella enterica subsp. enterica serovar Typhi	176	1	3e-53	53.85%	156	WP_000528845.1
Salmonella enterica subsp. enterica serovar Typhi	176	1	3e-53	53.85%	156	WP_000528845.1
Salmonella enterica subsp. enterica serovar Stanley	176	1	3e-53	53.85%	156	WP_000528845.1
Salmonella enterica subsp. enterica serovar Typhi	176	1	3e-53	53.85%	156	WP_000528845.1
Salmonella enterica	176	1	3e-53	53.85%	156	WP_000528845.1
Salmonella enterica subsp. enterica serovar Typhi	176	1	3e-53	53.85%	156	WP_000528845.1
Salmonella enterica subsp. enterica serovar Typhi	176	1	3e-53	53.85%	156	WP_000528845.1
Salmonella enterica subsp. enterica serovar Typhi	176	1	3e-53	53.85%	156	WP_000528845.1
Salmonella enterica subsp. enterica serovar Typhi	176	1	3e-53	53.85%	156	WP_000528845.1
Salmonella enterica subsp. enterica serovar Typhi	176	1	3e-53	53.85%	156	WP_000528845.1
Salmonella enterica subsp. enterica serovar Typhi	176	1	3e-53	53.85%	156	WP_000528845.1
Salmonella enterica subsp. enterica serovar Typhi	176	1	3e-53	53.85%	156	WP_000528845.1
Salmonella enterica subsp. enterica serovar Typhi	176	1	3e-53	53.85%	156	WP_000528845.1
Salmonella enterica subsp. enterica serovar Typhi	176	1	3e-53	53.85%	156	WP_000528845.1
Salmonella enterica subsp. enterica serovar Typhi	176	1	3e-53	53.85%	156	WP_000528845.1
Salmonella enterica subsp. enterica serovar Typhi	176	1	3e-53	53.85%	156	WP_000528845.1
Salmonella enterica subsp. enterica serovar Typhi	176	1	3e-53	53.85%	156	WP_000528845.1
Salmonella enterica subsp. enterica serovar Typhi	176	1	3e-53	53.85%	156	WP_000528845.1
Salmonella enterica subsp. enterica serovar Typhi	176	1	3e-53	53.85%	156	WP_000528845.1
Salmonella enterica subsp. enterica serovar Typhi	176	1	3e-53	53.85%	156	WP_000528845.1
Salmonella enterica subsp. enterica serovar Typhi	176	1	3e-53	53.85%	156	WP_000528845.1
Salmonella enterica subsp. enterica serovar Typhi	176	1	3e-53	53.85%	156	WP_000528845.1
Salmonella enterica subsp. enterica serovar Typhi	176	1	3e-53	53.85%	156	WP_000528845.1
Salmonella enterica subsp. enterica serovar Typhi	176	1	3e-53	53.85%	156	WP_000528845.1
Salmonella enterica subsp. enterica serovar Typhi	176	1	3e-53	53.85%	156	WP_000528845.1
Salmonella enterica subsp. enterica serovar Typhi	176	1	3e-53	53.85%	156	WP_000528845.1
Salmonella enterica subsp. enterica serovar Typhi	176	1	3e-53	53.85%	156	WP_000528845.1
Salmonella enterica subsp. enterica serovar Typhi	176	1	3e-53	53.85%	156	WP_000528845.1
Salmonella enterica subsp. enterica serovar Typhi	176	1	3e-53	53.85%	156	WP_000528845.1
Salmonella enterica subsp. enterica serovar Typhi	176	1	3e-53	53.85%	156	WP_000528845.1
Salmonella enterica	176	1	3e-53	53.85%	156	WP_000528845.1
Salmonella enterica subsp. enterica serovar Typhi	176	1	3e-53	53.85%	156	WP_000528845.1
Salmonella enterica subsp. enterica serovar Typhi	176	1	3e-53	53.85%	156	WP_000528845.1
Salmonella enterica subsp. enterica serovar Typhi	176	1	3e-53	53.85%	156	WP_000528845.1
Salmonella enterica subsp. enterica serovar Typhi	176	1	3e-53	53.85%	156	WP_000528845.1
Salmonella enterica subsp. enterica serovar Typhi	176	1	3e-53	53.85%	156	WP_000528845.1
Salmonella enterica subsp. enterica serovar Typhi	176	1	3e-53	53.85%	156	WP_000528845.1
Salmonella enterica subsp. enterica serovar Typhi	176	1	3e-53	53.85%	156	WP_000528845.1
Salmonella enterica subsp. enterica serovar Typhi	176	1	3e-53	53.85%	156	WP_000528845.1
Salmonella enterica subsp. enterica serovar Typhi	176	1	3e-53	53.85%	156	WP_000528845.1
Salmonella enterica subsp. enterica serovar Typhi	176	1	3e-53	53.85%	156	WP_000528845.1
Salmonella enterica subsp. enterica serovar Typhi	176	1	3e-53	53.85%	156	WP_000528845.1
Salmonella enterica subsp. enterica serovar Typhi	176	1	3e-53	53.85%	156	WP_000528845.1
Salmonella enterica subsp. enterica serovar Typhi	176	1	3e-53	53.85%	156	WP_000528845.1
Salmonella enterica subsp. enterica serovar Typhi	176	1	3e-53	53.85%	156	WP_000528845.1
Salmonella enterica subsp. enterica serovar Typhi	176	1	3e-53	53.85%	156	WP_000528845.1
Salmonella enterica subsp. enterica serovar Typhi	176	1	3e-53	53.85%	156	WP_000528845.1
Salmonella enterica subsp. enterica serovar Typhi	176	1	3e-53	53.85%	156	WP_000528845.1
Salmonella enterica subsp. enterica serovar Typhi	176	1	3e-53	53.85%	156	WP_000528845.1
Salmonella enterica subsp. enterica serovar Typhi	176	1	3e-53	53.85%	156	WP_000528845.1
Salmonella enterica subsp. enterica serovar Typhi	176	1	3e-53	53.85%	156	WP_000528845.1
Salmonella enterica subsp. enterica serovar Typhi	176	1	3e-53	53.85%	156	WP_000528845.1
Salmonella enterica subsp. enterica serovar Typhi	176	1	3e-53	53.85%	156	WP_000528845.1
Salmonella enterica subsp. enterica serovar Typhi	176	1	3e-53	53.85%	156	WP_000528845.1
Salmonella enterica subsp. enterica serovar Typhi	176	1	3e-53	53.85%	156	WP_000528845.1
Salmonella enterica subsp. enterica serovar Typhi	176	1	3e-53	53.85%	156	WP_000528845.1
Salmonella enterica subsp. enterica serovar Typhi	176	1	3e-53	53.85%	156	WP_000528845.1
Salmonella enterica subsp. enterica serovar Typhi	176	1	3e-53	53.85%	156	WP_000528845.1
Salmonella enterica subsp. enterica serovar Typhi	176	1	3e-53	53.85%	156	WP_000528845.1
Salmonella enterica subsp. enterica serovar Typhi	176	1	3e-53	53.85%	156	WP_000528845.1
Salmonella enterica subsp. enterica serovar Typhi	176	1	3e-53	53.85%	156	WP_000528845.1
Salmonella enterica subsp. enterica serovar Typhi	176	1	3e-53	53.85%	156	WP_000528845.1
Salmonella enterica subsp. enterica serovar Typhi	176	1	3e-53	53.85%	156	WP_000528845.1
Salmonella enterica subsp. enterica serovar Typhi	176	1	3e-53	53.85%	156	WP_000528845.1
Salmonella enterica subsp. enterica serovar Typhi	176	1	3e-53	53.85%	156	WP_000528845.1
Salmonella enterica subsp. enterica serovar Typhi	176	1	3e-53	53.85%	156	WP_000528845.1
Salmonella enterica subsp. enterica serovar Typhi	176	1	3e-53	53.85%	156	WP_000528845.1
Salmonella enterica subsp. enterica serovar Typhi	176	1	3e-53	53.85%	156	WP_000528845.1
Salmonella enterica subsp. enterica serovar Typhi	176	1	3e-53	53.85%	156	WP_000528845.1
Salmonella enterica subsp. enterica serovar Typhi	176	1	3e-53	53.85%	156	WP_000528845.1
Salmonella enterica subsp. enterica serovar Typhi	176	1	3e-53	53.85%	156	WP_000528845.1
Salmonella enterica subsp. enterica serovar Typhi	176	1	3e-53	53.85%	156	WP_000528845.1
Salmonella enterica subsp. enterica serovar Typhi	176	1	3e-53	53.85%	156	WP_000528845.1
Salmonella enterica subsp. enterica serovar Typhi	176	1	3e-53	53.85%	156	WP_000528845.1
Salmonella enterica subsp. enterica serovar Typhi	176	1	3e-53	53.85%	156	WP_000528845.1
Salmonella enterica subsp. enterica serovar Typhi	176	1	3e-53	53.85%	156	WP_000528845.1
Salmonella enterica subsp. enterica serovar Typhi	176	1	3e-53	53.85%	156	WP_000528845.1
Salmonella enterica subsp. enterica serovar Typhi	176	1	3e-53	53.85%	156	WP_000528845.1
Salmonella enterica subsp. enterica serovar Typhi	176	1	3e-53	53.85%	156	WP_000528845.1
Salmonella enterica subsp. enterica serovar Typhi	176	1	3e-53	53.85%	156	WP_000528845.1
Salmonella enterica subsp. enterica serovar Typhi	176	1	3e-53	53.85%	156	WP_000528845.1
Salmonella enterica subsp. enterica serovar Typhi	176	1	3e-53	53.85%	156	WP_000528845.1
Salmonella enterica subsp. enterica serovar Typhi	176	1	3e-53	53.85%	156	WP_000528845.1
Salmonella enterica subsp. enterica serovar Typhi	176	1	3e-53	53.85%	156	WP_000528845.1
Salmonella enterica subsp. enterica serovar Typhi	176	1	3e-53	53.85%	156	WP_000528845.1
Salmonella enterica subsp. enterica serovar Typhi	176	1	3e-53	53.85%	156	WP_000528845.1
Salmonella enterica subsp. enterica serovar Typhi	176	1	3e-53	53.85%	156	WP_000528845.1
Salmonella enterica subsp. enterica serovar Typhi	176	1	3e-53	53.85%	156	WP_000528845.1
Salmonella enterica subsp. enterica serovar Typhi	176	1	3e-53	53.85%	156	WP_000528845.1
Salmonella enterica subsp. enterica serovar Typhi	176	1	3e-53	53.85%	156	WP_000528845.1
Salmonella enterica subsp. enterica serovar Typhi	176	1	3e-53	53.85%	156	WP_000528845.1
Salmonella enterica subsp. enterica serovar Typhi	176	1	3e-53	53.85%	156	WP_000528845.1
Salmonella enterica subsp. enterica serovar Typhi	176	1	3e-53	53.85%	156	WP_000528845.1
Salmonella enterica subsp. enterica serovar Typhi	176	1	3e-53	53.85%	156	WP_000528845.1
Salmonella enterica subsp. enterica serovar Typhi	176	1	3e-53	53.85%	156	WP_000528845.1
Salmonella enterica subsp. enterica serovar Typhi	176	1	3e-53	53.85%	156	WP_000528845.1
Salmonella enterica subsp. enterica serovar Typhi	176	1	3e-53	53.85%	156	WP_000528845.1
Salmonella enterica subsp. enterica serovar Typhi	176	1	3e-53	53.85%	156	WP_000528845.1
Salmonella enterica subsp. enterica serovar Typhi	176	1	3e-53	53.85%	156	WP_000528845.1
Salmonella enterica subsp. enterica serovar Typhi	176	1	3e-53	53.85%	156	WP_000528845.1
Salmonella enterica subsp. enterica serovar Typhi	176	1	3e-53	53.85%	156	WP_000528845.1
Salmonella enterica subsp. enterica serovar Typhi	176	1	3e-53	53.85%	156	WP_000528845.1
Salmonella enterica subsp. enterica serovar Typhi	176	1	3e-53	53.85%	156	WP_000528845.1
Salmonella enterica subsp. enterica serovar Typhi	176	1	3e-53	53.85%	156	WP_000528845.1
Salmonella enterica subsp. enterica serovar Typhi	176	1	3e-53	53.85%	156	WP_000528845.1
Salmonella enterica subsp. enterica serovar Typhi	176	1	3e-53	53.85%	156	WP_000528845.1
Salmonella enterica subsp. enterica serovar Typhi	176	1	3e-53	53.85%	156	WP_000528845.1
Salmonella enterica subsp. enterica serovar Typhi	176	1	3e-53	53.85%	156	WP_000528845.1
Salmonella enterica subsp. enterica serovar Typhi	176	1	3e-53	53.85%	156	WP_000528845.1
Salmonella enterica subsp. enterica serovar Typhi	176	1	3e-53	53.85%	156	WP_000528845.1
Salmonella enterica subsp. enterica serovar Typhi	176	1	3e-53	53.85%	156	WP_000528845.1
Salmonella enterica subsp. enterica serovar Typhi	176	1	3e-53	53.85%	156	WP_000528845.1
Salmonella enterica subsp. enterica serovar Typhi	176	1	3e-53	53.85%	156	WP_000528845.1
Salmonella enterica subsp. enterica serovar Typhi	176	1	3e-53	53.85%	156	WP_000528845.1
Salmonella enterica subsp. enterica serovar Typhi	176	1	3e-53	53.85%	156	WP_000528845.1
Salmonella enterica subsp. enterica serovar Typhi	176	1	3e-53	53.85%	156	WP_000528845.1
Salmonella enterica subsp. enterica serovar Typhi	176	1	3e-53	53.85%	156	WP_000528845.1
Salmonella enterica subsp. enterica serovar Typhi	176	1	3e-53	53.85%	156	WP_000528845.1
Salmonella enterica subsp. enterica serovar Typhi	176	1	3e-53	53.85%	156	WP_000528845.1
Salmonella enterica subsp. enterica serovar Typhi	176	1	3e-53	53.85%	156	WP_000528845.1
Salmonella enterica subsp. enterica serovar Typhi	176	1	3e-53	53.85%	156	WP_000528845.1
Salmonella enterica subsp. enterica serovar Typhi	176	1	3e-53	53.85%	156	WP_000528845.1
Salmonella enterica subsp. enterica serovar Typhi	176	1	3e-53	53.85%	156	WP_000528845.1
Salmonella enterica subsp. enterica serovar Typhi	176	1	3e-53	53.85%	156	WP_000528845.1
Salmonella enterica subsp. enterica serovar Typhi	176	1	3e-53	53.85%	156	WP_000528845.1
Salmonella enterica subsp. enterica serovar Typhi	176	1	3e-53	53.85%	156	WP_000528845.1
Salmonella enterica subsp. enterica serovar Typhi	176	1	3e-53	53.85%	156	WP_000528845.1
Salmonella sp. S068_01480	176	1	3e-53	53.85%	156	WP_000528845.1
Salmonella enterica subsp. enterica serovar Typhi	176	1	3e-53	53.85%	156	WP_000528845.1
Salmonella enterica subsp. enterica serovar Typhi	176	1	3e-53	53.85%	156	WP_000528845.1
Salmonella enterica subsp. enterica serovar Typhi	176	1	3e-53	53.85%	156	WP_000528845.1
Salmonella enterica subsp. enterica serovar Typhi	176	1	3e-53	53.85%	156	WP_000528845.1
Salmonella enterica subsp. enterica serovar Typhi	176	1	3e-53	53.85%	156	WP_000528845.1
Salmonella enterica subsp. enterica serovar Typhi	176	1	3e-53	53.85%	156	WP_000528845.1
Salmonella enterica subsp. enterica serovar Typhi	176	1	3e-53	53.85%	156	WP_000528845.1
Salmonella enterica subsp. enterica serovar Typhi	176	1	3e-53	53.85%	156	WP_000528845.1
Salmonella enterica subsp. enterica serovar Typhimurium	176	1	3e-53	53.85%	156	WP_227773068.1
Salmonella enterica	176	1	3e-53	53.85%	156	EEO3152147.1
Salmonella enterica subsp. enterica serovar Bareilly str. CFSAN000200	176	1	3e-53	53.85%	156	WP_023240121.1
Salmonella enterica subsp. enterica serovar Typhi str. UJ308A	176	1	3e-53	53.85%	158	WP_000330967.1
Salmonella enterica subsp. enterica serovar Typhi str. UJ816A	176	1	3e-53	53.85%	158	WP_000330967.1
Salmonella enterica	176	1	3e-53	53.85%	156	EBA1213932.1
Salmonella enterica subsp. enterica serovar Typhi str. ST0208	176	1	3e-53	53.85%	159	WP_000292513.1
Salmonella enterica	176	1	3e-53	53.21%	156	EIQ5175719.1
Salmonella enterica subsp. enterica serovar Ohio	176	1	3e-53	53.85%	156	ECF1398797.1
Salmonella enterica	176	1	4e-53	53.85%	156	EBI9389798.1
Salmonella enterica	176	1	4e-53	53.85%	156	EAW4801583.1
Salmonella enterica	176	1	4e-53	53.21%	156	EAY4478640.1
Salmonella enterica subsp. enterica serovar Mishmarhaemek	176	1	4e-53	53.85%	156	WP_045900892.1
Salmonella enterica	173	0.53	4e-53	97.62%	84	EAO5956573.1
Salmonella enterica	176	1	4e-53	53.21%	156	EGB9008812.1
Salmonella enterica subsp. enterica serovar Wien	176	1	4e-53	53.21%	156	EBV4026957.1
Salmonella enterica	176	1	4e-53	53.21%	156	ECZ2624830.1
Salmonella enterica subsp. enterica serovar Muenchen	176	1	4e-53	53.21%	156	EBX2876086.1
Salmonella enterica	176	1	5e-53	53.85%	156	EAV2830687.1
Salmonella enterica subsp. enterica serovar Corvallis	175	1	5e-53	53.85%	156	EHS5459441.1
Salmonella enterica	175	1	6e-53	53.21%	156	EBF1596091.1
Salmonella enterica subsp. enterica	175	1	6e-53	53.21%	156	EAA5455682.1
Salmonella enterica	175	1	7e-53	53.21%	156	EDR9808990.1
Salmonella enterica	175	1	7e-53	53.21%	156	WP_262958792.1
Salmonella enterica	175	1	8e-53	53.85%	156	EEH1731472.1
Salmonella enterica subsp. enterica serovar Typhi	175	1	8e-53	53.21%	156	EEI8022840.1
Salmonella enterica	175	1	9e-53	53.85%	156	HAF0397762.1
Salmonella enterica subsp. enterica serovar Florida	175	1	9e-53	53.21%	156	EEN2098513.1
Salmonella enterica subsp. enterica serovar Manhattan str. CFSAN001078	175	0.98	9e-53	53.59%	154	WP_023259684.1
Salmonella enterica subsp. enterica	175	1	1e-52	53.21%	156	WP_115376847.1
Salmonella enterica subsp. enterica serovar Typhi	174	1	1e-52	53.21%	156	CHE46610.1
Salmonella enterica	174	1	1e-52	53.21%	156	HAK2161726.1
Salmonella enterica subsp. enterica serovar Sandiego	174	1	1e-52	53.21%	156	EBU8196620.1
Salmonella enterica	174	0.99	2e-52	53.55%	155	ECZ6847493.1
Salmonella enterica subsp. enterica serovar Typhi str. CR0063	174	1	2e-52	53.21%	156	WP_000528841.1
Salmonella enterica subsp. enterica	174	1	2e-52	53.21%	156	EAA4013339.1
Salmonella enterica	174	1	2e-52	53.21%	158	WP_000330966.1
Salmonella enterica subsp. enterica	174	1	3e-52	53.21%	156	ECW3006288.1
Salmonella enterica	174	1	3e-52	53.21%	156	EGQ7060367.1
Salmonella enterica subsp. enterica	174	1	3e-52	53.21%	156	WP_058821601.1
Salmonella enterica subsp. enterica serovar 4,12:d:-	174	1	3e-52	53.21%	156	WP_058821601.1
Salmonella enterica subsp. enterica serovar 4,12:d:-	174	1	3e-52	53.21%	156	WP_058821601.1
Salmonella enterica subsp. enterica serovar 4,12:d:-	174	1	3e-52	53.21%	156	WP_058821601.1
Salmonella enterica subsp. enterica serovar 4,12:d:-	174	1	3e-52	53.21%	156	WP_058821601.1
Salmonella enterica subsp. enterica serovar 4,12:d:-	174	1	3e-52	53.21%	156	WP_058821601.1
Salmonella enterica subsp. enterica serovar 4,12:d:-	174	1	3e-52	53.21%	156	WP_058821601.1
Salmonella enterica subsp. enterica serovar 4,12:d:-	174	1	3e-52	53.21%	156	WP_058821601.1
Salmonella enterica	174	1	3e-52	53.21%	156	EAT1593849.1
Salmonella enterica	174	1	3e-52	53.21%	156	EAO9837069.1
Salmonella enterica subsp. enterica serovar Typhi	173	1	3e-52	53.21%	156	CGD21380.1
Salmonella enterica	172	0.97	6e-52	53.29%	152	ECK2687886.1
Salmonella enterica	172	0.96	1e-51	53.64%	151	ECH5864920.1
Salmonella enterica	171	0.96	2e-51	54.00%	150	EFQ1891993.1
Salmonella enterica subsp. enterica serovar Senftenberg	171	0.99	2e-51	52.90%	155	WP_222590960.1
Salmonella enterica	171	1	3e-51	53.85%	150	EFR7200974.1
Salmonella enterica subsp. enterica	170	0.97	5e-51	53.29%	156	EAA4001178.1
Salmonella enterica subsp. enterica serovar Ealing	170	0.97	5e-51	53.29%	154	WP_079961712.1
Salmonella enterica subsp. enterica serovar Ealing	170	0.97	5e-51	53.29%	154	WP_079961712.1
Salmonella enterica subsp. enterica serovar Ealing	170	0.97	5e-51	53.29%	154	WP_079961712.1
Salmonella enterica subsp. enterica serovar Ealing	170	0.97	5e-51	53.29%	154	WP_079961712.1
Salmonella enterica subsp. enterica serovar Hadar	169	0.96	9e-51	53.64%	151	EHE5306396.1
Salmonella enterica subsp. enterica serovar Hadar	169	0.94	9e-51	54.42%	148	HAE9026737.1
Salmonella enterica	169	0.98	1e-50	52.94%	153	HBW2661903.1
Salmonella enterica	167	0.5	1e-50	98.73%	79	EAR5123043.1
Salmonella enterica subsp. enterica serovar Give	169	0.97	2e-50	53.29%	152	MCP0863874.1
Salmonella enterica subsp. enterica serovar Kentucky	169	0.95	2e-50	53.69%	149	ECT2542215.1
Salmonella enterica	168	0.94	2e-50	54.42%	148	EBF8853517.1
Salmonella enterica	165	0.5	6e-50	98.72%	78	EIB3513033.1
Salmonella enterica subsp. enterica serovar Infantis	167	0.96	6e-50	52.98%	151	WP_149028189.1
Salmonella enterica subsp. enterica serovar Heidelberg	167	0.94	8e-50	53.74%	148	EHB0650177.1
Salmonella enterica	166	0.87	1e-49	56.20%	140	EFR2189223.1
Salmonella enterica	166	0.93	3e-49	53.42%	146	EHW1738981.1
Salmonella enterica subsp. enterica serovar Cerro	166	0.87	3e-49	56.20%	140	EEJ3929369.1
Salmonella enterica subsp. enterica serovar Typhi	163	0.5	4e-49	100.00%	78	ECB1567648.1
Salmonella enterica subsp. enterica serovar Heidelberg	164	0.87	7e-49	55.47%	141	EDO5946769.1
Salmonella enterica subsp. enterica serovar Heidelberg	164	0.87	8e-49	55.47%	140	EHB0941659.1
Salmonella enterica	164	0.93	8e-49	52.74%	146	EHW4033657.1
Salmonella enterica	164	0.87	9e-49	55.47%	142	EAR9531129.1
Salmonella enterica	164	0.87	9e-49	55.47%	143	ECS1015791.1
Salmonella enterica subsp. enterica serovar Heidelberg	164	0.87	9e-49	55.47%	137	EHB0645736.1
Salmonella enterica subsp. enterica serovar Heidelberg	164	0.87	1e-48	55.47%	139	HAE9790688.1
Salmonella enterica	164	0.94	1e-48	53.06%	147	HCI7082879.1
Salmonella enterica	163	0.87	2e-48	54.74%	138	ECC2365451.1
Salmonella enterica subsp. enterica serovar Typhimurium var. 5-	163	0.87	3e-48	54.74%	141	EDU5729581.1
Salmonella enterica	162	0.87	4e-48	54.74%	142	EBR3729979.1
Salmonella enterica	161	0.84	8e-48	56.06%	133	MDH99916.1
Salmonella enterica subsp. enterica serovar Senftenberg str. A4-543	162	0.96	8e-48	52.00%	160	EHC94257.1
Salmonella enterica	161	0.84	1e-47	56.06%	135	EIK4877062.1
Salmonella enterica	161	0.87	1e-47	54.74%	140	WP_235598041.1
Salmonella enterica subsp. enterica serovar Hadar	160	0.8	2e-47	57.94%	129	TSF77454.1
Salmonella enterica	161	0.94	2e-47	52.03%	148	WP_139771242.1
Salmonella enterica subsp. enterica serovar Typhi	157	0.47	5e-47	100.00%	74	HAF7363803.1
Salmonella enterica subsp. enterica serovar Typhimurium	159	0.94	9e-47	51.35%	148	MBJ4659403.1
Salmonella enterica subsp. enterica serovar Heidelberg	158	0.8	1e-46	57.14%	130	EHO6324621.1
Salmonella enterica	157	0.92	7e-46	52.08%	145	EAR0922619.1
Salmonella enterica subsp. enterica serovar Montevideo	155	0.8	1e-45	56.35%	129	MCO9948797.1
Salmonella enterica	155	0.8	2e-45	56.00%	125	EAQ0795208.1
Salmonella enterica	155	0.92	5e-45	51.39%	145	EBQ5112358.1
Salmonella enterica	154	0.92	2e-44	51.39%	145	EGO6750282.1
Salmonella enterica subsp. enterica serovar Senftenberg	151	0.48	2e-44	96.00%	75	BBK19135.1
Salmonella enterica subsp. enterica serovar Typhi	150	0.44	3e-44	100.00%	70	ECB1567274.1
Salmonella enterica	151	0.78	5e-44	55.28%	123	EIK4545556.1
Salmonella enterica	151	0.76	7e-44	57.14%	121	EHG6746675.1
Salmonella enterica subsp. enterica serovar Heidelberg	151	0.76	8e-44	57.14%	120	EHM1336872.1
Salmonella enterica	150	0.91	2e-43	50.70%	142	HCI2975884.1
Salmonella enterica subsp. enterica serovar Braenderup	147	0.85	4e-42	52.63%	134	ECU2074797.1
Salmonella enterica	147	0.85	4e-42	52.63%	136	WP_052249372.1
Salmonella enterica subsp. enterica serovar Enteritidis	146	0.74	5e-42	56.90%	116	ECM9985146.1
Salmonella enterica subsp. enterica serovar Tennessee str. CDC07-0191	146	0.85	8e-42	52.63%	136	WP_001538264.1
Salmonella enterica subsp. enterica serovar Tennessee str. 4535	146	0.85	8e-42	52.63%	136	WP_001538264.1
Salmonella enterica subsp. enterica serovar Tennessee str. CDC07-0191	146	0.85	8e-42	52.63%	136	WP_001538264.1
Salmonella enterica subsp. enterica serovar Tennessee str. 3133	146	0.85	8e-42	52.63%	136	WP_001538264.1
Salmonella enterica subsp. enterica serovar Tennessee str. PBO2007	146	0.85	8e-42	52.63%	136	WP_001538264.1
Salmonella enterica subsp. enterica serovar Tennessee str. TXSC_TXSC08-19	146	0.85	8e-42	52.63%	136	WP_001538264.1
Salmonella enterica subsp. enterica serovar Tennessee	146	0.85	8e-42	52.63%	136	WP_001538264.1
Salmonella enterica subsp. enterica serovar Tennessee	146	0.85	8e-42	52.63%	136	WP_001538264.1
Salmonella enterica subsp. enterica serovar Tennessee	146	0.85	8e-42	52.63%	136	WP_001538264.1
Salmonella enterica subsp. enterica serovar Tennessee	146	0.85	8e-42	52.63%	136	WP_001538264.1
Salmonella enterica subsp. enterica serovar Typhimurium	146	0.85	8e-42	52.63%	136	WP_001538264.1
Salmonella enterica subsp. enterica serovar Tennessee	146	0.85	8e-42	52.63%	136	WP_001538264.1
Salmonella enterica subsp. enterica serovar Montevideo	146	0.85	8e-42	52.63%	136	WP_001538264.1
Salmonella enterica subsp. enterica serovar Tennessee	146	0.85	8e-42	52.63%	136	WP_001538264.1
Salmonella enterica subsp. enterica serovar Kentucky	146	0.85	8e-42	52.63%	136	WP_001538264.1
Salmonella enterica subsp. enterica serovar Kentucky	146	0.85	8e-42	52.63%	136	WP_001538264.1
Salmonella enterica subsp. enterica serovar Tennessee	146	0.85	8e-42	52.63%	136	WP_001538264.1
Salmonella enterica subsp. enterica serovar Tennessee	146	0.85	8e-42	52.63%	136	WP_001538264.1
Salmonella enterica subsp. enterica serovar Tennessee	146	0.85	8e-42	52.63%	136	WP_001538264.1
Salmonella enterica subsp. enterica serovar Tennessee	146	0.85	8e-42	52.63%	136	WP_001538264.1
Salmonella enterica subsp. enterica serovar Tennessee	146	0.85	8e-42	52.63%	136	WP_001538264.1
Salmonella enterica subsp. enterica serovar Tennessee	146	0.85	8e-42	52.63%	136	WP_001538264.1
Salmonella enterica subsp. enterica serovar Tennessee	146	0.85	8e-42	52.63%	136	WP_001538264.1
Salmonella enterica subsp. enterica serovar Tennessee	146	0.85	8e-42	52.63%	136	WP_001538264.1
Salmonella enterica subsp. enterica serovar Tennessee	146	0.85	8e-42	52.63%	136	WP_001538264.1
Salmonella enterica subsp. enterica serovar Tennessee	146	0.85	8e-42	52.63%	136	WP_001538264.1
Salmonella enterica subsp. enterica serovar Tennessee	146	0.85	8e-42	52.63%	136	WP_001538264.1
Salmonella enterica subsp. enterica serovar Tennessee	146	0.85	8e-42	52.63%	136	WP_001538264.1
Salmonella enterica subsp. enterica serovar Tennessee str. 2691	146	0.85	8e-42	52.63%	136	WP_001538264.1
Salmonella enterica subsp. enterica serovar Tennessee	146	0.85	8e-42	52.63%	136	WP_001538264.1
Salmonella enterica subsp. enterica serovar Tennessee	146	0.85	8e-42	52.63%	136	WP_001538264.1
Salmonella enterica subsp. enterica serovar Tennessee	146	0.85	8e-42	52.63%	136	WP_001538264.1
Salmonella enterica subsp. enterica serovar Tennessee	146	0.85	8e-42	52.63%	136	WP_001538264.1
Salmonella enterica subsp. enterica serovar Tennessee	146	0.85	8e-42	52.63%	136	WP_001538264.1
Salmonella enterica subsp. enterica serovar Tennessee	146	0.85	8e-42	52.63%	136	WP_001538264.1
Salmonella enterica subsp. enterica serovar Tennessee	146	0.85	8e-42	52.63%	136	WP_001538264.1
Salmonella enterica subsp. enterica serovar Tennessee	146	0.85	8e-42	52.63%	136	WP_001538264.1
Salmonella enterica subsp. enterica serovar Tennessee	146	0.85	8e-42	52.63%	136	WP_001538264.1
Salmonella enterica subsp. enterica serovar Tennessee	146	0.85	8e-42	52.63%	136	WP_001538264.1
Salmonella enterica subsp. enterica serovar Tennessee	146	0.85	8e-42	52.63%	136	WP_001538264.1
Salmonella enterica subsp. enterica serovar Tennessee	146	0.85	8e-42	52.63%	136	WP_001538264.1
Salmonella enterica subsp. enterica serovar Tennessee	146	0.85	8e-42	52.63%	136	WP_001538264.1
Salmonella enterica subsp. enterica serovar Tennessee	146	0.85	8e-42	52.63%	136	WP_001538264.1
Salmonella enterica subsp. enterica serovar Tennessee	146	0.85	8e-42	52.63%	136	WP_001538264.1
Salmonella enterica subsp. enterica serovar Tennessee	146	0.85	8e-42	52.63%	136	WP_001538264.1
Salmonella enterica subsp. enterica serovar Tennessee	146	0.85	8e-42	52.63%	136	WP_001538264.1
Salmonella enterica subsp. enterica serovar Tennessee	146	0.85	8e-42	52.63%	136	WP_001538264.1
Salmonella enterica subsp. enterica serovar Tennessee	146	0.85	8e-42	52.63%	136	WP_001538264.1
Salmonella enterica subsp. enterica serovar Tennessee	146	0.85	8e-42	52.63%	136	WP_001538264.1
Salmonella enterica subsp. enterica serovar Tennessee	146	0.85	8e-42	52.63%	136	WP_001538264.1
Salmonella enterica subsp. enterica serovar Tennessee	146	0.85	8e-42	52.63%	136	WP_001538264.1
Salmonella enterica subsp. enterica serovar Tennessee	146	0.85	8e-42	52.63%	136	WP_001538264.1
Salmonella enterica subsp. enterica serovar Tennessee	146	0.85	8e-42	52.63%	136	WP_001538264.1
Salmonella enterica subsp. enterica serovar Tennessee	146	0.85	8e-42	52.63%	136	WP_001538264.1
Salmonella enterica subsp. enterica serovar Tennessee	146	0.85	8e-42	52.63%	136	WP_001538264.1
Salmonella enterica subsp. enterica serovar Tennessee	146	0.85	8e-42	52.63%	136	WP_001538264.1
Salmonella enterica subsp. enterica serovar Tennessee	146	0.85	8e-42	52.63%	136	WP_001538264.1
Salmonella enterica subsp. enterica serovar Tennessee	146	0.85	8e-42	52.63%	136	WP_001538264.1
Salmonella enterica subsp. enterica serovar Tennessee	146	0.85	8e-42	52.63%	136	WP_001538264.1
Salmonella enterica subsp. enterica serovar Tennessee	146	0.85	8e-42	52.63%	136	WP_001538264.1
Salmonella enterica subsp. enterica serovar Tennessee	146	0.85	8e-42	52.63%	136	WP_001538264.1
Salmonella enterica subsp. enterica serovar Tennessee	146	0.85	8e-42	52.63%	136	WP_001538264.1
Salmonella enterica subsp. enterica serovar Tennessee	146	0.85	8e-42	52.63%	136	WP_001538264.1
Salmonella enterica subsp. enterica serovar Tennessee	146	0.85	8e-42	52.63%	136	WP_001538264.1
Salmonella enterica subsp. enterica serovar Tennessee	146	0.85	8e-42	52.63%	136	WP_001538264.1
Salmonella enterica subsp. enterica serovar Tennessee	146	0.85	8e-42	52.63%	136	WP_001538264.1
Salmonella enterica subsp. enterica serovar Tennessee	146	0.85	8e-42	52.63%	136	WP_001538264.1
Salmonella enterica subsp. enterica serovar Tennessee	146	0.85	8e-42	52.63%	136	WP_001538264.1
Salmonella enterica subsp. enterica serovar Tennessee	146	0.85	8e-42	52.63%	136	WP_001538264.1
Salmonella enterica subsp. enterica serovar Tennessee	146	0.85	8e-42	52.63%	136	WP_001538264.1
Salmonella enterica subsp. enterica serovar Tennessee	146	0.85	8e-42	52.63%	136	WP_001538264.1
Salmonella enterica subsp. enterica serovar Tennessee	146	0.85	8e-42	52.63%	136	WP_001538264.1
Salmonella enterica subsp. enterica serovar Tennessee	146	0.85	8e-42	52.63%	136	WP_001538264.1
Salmonella enterica subsp. enterica serovar Tennessee	146	0.85	8e-42	52.63%	136	WP_001538264.1
Salmonella enterica subsp. enterica serovar Tennessee	146	0.85	8e-42	52.63%	136	WP_001538264.1
Salmonella enterica subsp. enterica serovar Tennessee	146	0.85	8e-42	52.63%	136	WP_001538264.1
Salmonella enterica subsp. enterica serovar Tennessee	146	0.85	8e-42	52.63%	136	WP_001538264.1
Salmonella enterica subsp. enterica serovar Kentucky	146	0.85	8e-42	52.63%	136	WP_001538264.1
Salmonella enterica	146	0.85	8e-42	52.63%	136	WP_001538264.1
Salmonella enterica	146	0.85	8e-42	52.63%	136	WP_001538264.1
Salmonella enterica subsp. enterica serovar Tennessee	146	0.85	8e-42	52.63%	136	WP_001538264.1
Salmonella enterica	146	0.85	8e-42	52.63%	136	WP_001538264.1
Salmonella enterica subsp. enterica serovar Tennessee	146	0.85	8e-42	52.63%	136	WP_001538264.1
Salmonella enterica	145	0.85	2e-41	52.63%	136	HAF1793510.1
Salmonella enterica subsp. enterica serovar Kentucky	145	0.85	2e-41	52.63%	136	WP_138010028.1
Salmonella enterica subsp. enterica serovar Kentucky	145	0.85	2e-41	52.63%	136	WP_138010028.1
Salmonella enterica subsp. enterica serovar Kentucky	145	0.85	2e-41	52.63%	136	WP_138010028.1
Salmonella enterica subsp. enterica serovar Kentucky	145	0.85	2e-41	52.63%	136	WP_138010028.1
Salmonella enterica subsp. enterica serovar Kentucky	145	0.85	2e-41	52.63%	136	WP_138010028.1
Salmonella enterica subsp. enterica serovar Kentucky	145	0.85	2e-41	52.63%	136	WP_138010028.1
Salmonella enterica subsp. enterica serovar Kentucky	145	0.85	2e-41	52.63%	136	WP_138010028.1
Salmonella enterica subsp. enterica serovar Kentucky	145	0.85	2e-41	52.63%	136	WP_138010028.1
Salmonella enterica subsp. enterica serovar Kentucky	145	0.85	2e-41	52.63%	136	WP_138010028.1
Salmonella enterica	144	0.7	3e-41	59.09%	112	EAX1035435.1
Salmonella enterica	144	0.7	3e-41	59.09%	111	EBU2442581.1
Salmonella enterica subsp. enterica serovar Rubislaw	145	0.85	5e-41	51.88%	152	ECX3454736.1
Salmonella enterica subsp. enterica serovar Hartford str. CFSAN001075	144	0.67	5e-41	60.38%	118	WP_023262001.1
Salmonella enterica subsp. enterica serovar Hartford str. CFSAN001075	144	0.67	5e-41	60.38%	118	WP_023262001.1
Salmonella enterica subsp. enterica serovar Heidelberg	143	0.67	6e-41	60.38%	106	HAF7232519.1
Salmonella enterica subsp. enterica serovar Senftenberg	144	0.85	9e-41	51.88%	136	WP_023205891.1
Salmonella enterica subsp. enterica serovar Senftenberg	144	0.85	9e-41	51.88%	136	WP_023205891.1
Salmonella enterica subsp. enterica serovar Senftenberg	144	0.85	9e-41	51.88%	136	WP_023205891.1
Salmonella enterica subsp. enterica	144	0.85	9e-41	51.88%	136	WP_023205891.1
Salmonella enterica	144	0.85	9e-41	51.88%	136	WP_023205891.1
Salmonella enterica subsp. enterica serovar Senftenberg	144	0.85	9e-41	51.88%	136	WP_023205891.1
Salmonella enterica subsp. enterica serovar Senftenberg	144	0.85	9e-41	51.88%	136	WP_023205891.1
Salmonella enterica subsp. enterica serovar Senftenberg	144	0.85	9e-41	51.88%	136	WP_023205891.1
Salmonella enterica	144	0.85	9e-41	51.88%	136	WP_023205891.1
Salmonella enterica	144	0.85	9e-41	51.88%	136	WP_023205891.1
Salmonella enterica	144	0.85	9e-41	51.88%	136	WP_023205891.1
Salmonella enterica	144	0.85	9e-41	51.88%	136	WP_023205891.1
Salmonella enterica	144	0.85	9e-41	51.88%	136	WP_023205891.1
Salmonella enterica	144	0.85	9e-41	51.88%	136	WP_023205891.1
Salmonella enterica subsp. enterica serovar Senftenberg	144	0.85	9e-41	51.88%	136	WP_023205891.1
Salmonella enterica subsp. enterica serovar Senftenberg	144	0.85	9e-41	51.88%	136	WP_023205891.1
Salmonella enterica subsp. enterica serovar Hartford str. 06-0676	143	0.67	9e-41	60.38%	118	WP_023240610.1
Salmonella enterica subsp. enterica serovar Bareilly str. CFSAN000197	143	0.67	9e-41	60.38%	118	WP_023240610.1
Salmonella enterica subsp. enterica serovar Hartford str. 2012K-0272	143	0.67	9e-41	60.38%	118	WP_023240610.1
Salmonella enterica	143	0.67	9e-41	60.38%	118	WP_023240610.1
Salmonella enterica	143	0.67	9e-41	60.38%	118	WP_023240610.1
Salmonella enterica	143	0.67	9e-41	60.38%	118	WP_023240610.1
Salmonella enterica	143	0.67	9e-41	60.38%	118	WP_023240610.1
Salmonella enterica	143	0.67	9e-41	60.38%	118	WP_023240610.1
Salmonella enterica	143	0.67	9e-41	60.38%	118	WP_023240610.1
Salmonella enterica	143	0.67	9e-41	60.38%	118	WP_023240610.1
Salmonella enterica	143	0.67	9e-41	60.38%	118	WP_023240610.1
Salmonella enterica	143	0.67	9e-41	60.38%	118	WP_023240610.1
Salmonella enterica	143	0.67	9e-41	60.38%	118	WP_023240610.1
Salmonella enterica	143	0.67	9e-41	60.38%	118	WP_023240610.1
Salmonella enterica	143	0.67	9e-41	60.38%	118	WP_023240610.1
Salmonella enterica	143	0.67	9e-41	60.38%	118	WP_023240610.1
Salmonella enterica	143	0.67	9e-41	60.38%	118	WP_023240610.1
Salmonella enterica subsp. enterica	143	0.67	9e-41	60.38%	118	WP_023240610.1
Salmonella enterica subsp. enterica serovar Bareilly str. CFSAN000235	143	0.67	9e-41	60.38%	118	WP_023240610.1
Salmonella enterica	143	0.67	9e-41	60.38%	118	WP_023240610.1
Salmonella enterica subsp. enterica serovar Amsterdam	143	0.67	9e-41	60.38%	118	WP_023240610.1
Salmonella enterica	143	0.67	9e-41	60.38%	118	WP_023240610.1
Salmonella enterica	143	0.67	9e-41	60.38%	118	WP_023240610.1
Salmonella enterica	143	0.67	9e-41	60.38%	118	WP_023240610.1
Salmonella enterica subsp. enterica serovar Hartford	143	0.67	9e-41	60.38%	118	WP_023240610.1
Salmonella enterica subsp. enterica serovar Hartford	143	0.67	9e-41	60.38%	118	WP_023240610.1
Salmonella enterica subsp. enterica serovar Hartford	143	0.67	9e-41	60.38%	118	WP_023240610.1
Salmonella enterica subsp. enterica serovar Hartford	143	0.67	9e-41	60.38%	118	WP_023240610.1
Salmonella enterica	143	0.67	9e-41	60.38%	118	WP_023240610.1
Salmonella enterica	143	0.67	9e-41	60.38%	118	WP_023240610.1
Salmonella enterica	143	0.67	9e-41	60.38%	118	WP_023240610.1
Salmonella enterica	143	0.67	9e-41	60.38%	118	WP_023240610.1
Salmonella enterica subsp. enterica serovar Poona	141	0.46	1e-40	91.67%	72	WP_260826632.1
Salmonella enterica subsp. enterica serovar Montevideo str. CDC 2010K-0257	141	0.67	4e-40	59.43%	118	WP_239498125.1
Salmonella enterica subsp. enterica serovar Heidelberg	141	0.83	6e-40	51.91%	131	WP_053220664.1
Salmonella enterica	145	0.85	6e-40	51.88%	251	EFI4847833.1
Salmonella enterica subsp. enterica serovar Kentucky	140	0.67	8e-40	59.43%	115	WP_255929185.1
Salmonella enterica subsp. enterica serovar Typhi	140	0.67	8e-40	59.43%	118	WP_231395814.1
Salmonella enterica subsp. enterica serovar Agona	140	0.85	2e-39	51.13%	138	MBJ5309221.1
Salmonella enterica subsp. enterica serovar 1,4,[5],12:i:-	140	0.75	2e-39	55.56%	117	MBS2649278.1
Salmonella enterica subsp. enterica serovar Typhi str. CT18	138	0.83	2e-38	51.15%	131	HCB5989668.1
Salmonella enterica	137	0.81	4e-38	51.18%	127	EBJ3744303.1
Salmonella enterica	135	0.64	5e-38	60.00%	100	EJF6449632.1
Salmonella enterica subsp. enterica serovar Infantis	135	0.64	5e-38	59.41%	101	HAA0025730.1
Salmonella enterica	135	0.64	7e-38	61.00%	100	WP_262944688.1
Salmonella enterica subsp. enterica	134	0.64	1e-37	60.00%	100	WP_242627070.1
Salmonella enterica subsp. enterica	134	0.64	1e-37	60.00%	100	WP_242627070.1
Salmonella enterica subsp. enterica serovar Blockley	133	0.63	3e-37	60.61%	99	WP_179128657.1
Salmonella enterica	133	0.62	3e-37	61.22%	98	EAU9883512.1
Salmonella enterica	132	0.42	4e-37	96.97%	66	EAR5122221.1
Salmonella enterica subsp. enterica serovar Kentucky	132	0.79	2e-36	51.61%	124	ECY2932375.1
Salmonella sp. WGH-01	130	0.39	4e-36	98.39%	84	UQQ17486.1
Salmonella enterica subsp. enterica serovar Paratyphi A str. ATCC 9150	129	0.39	5e-36	98.39%	70	WP_001538266.1
Salmonella enterica subsp. enterica serovar Paratyphi A str. AKU_12601	129	0.39	5e-36	98.39%	70	WP_001538266.1
Salmonella enterica subsp. enterica serovar Tennessee str. CDC07-0191	129	0.39	5e-36	98.39%	70	WP_001538266.1
Salmonella enterica subsp. enterica serovar Paratyphi A str. GZ9A00052	129	0.39	5e-36	98.39%	70	WP_001538266.1
Salmonella enterica subsp. enterica serovar Paratyphi A str. JX05-19	129	0.39	5e-36	98.39%	70	WP_001538266.1
Salmonella enterica subsp. enterica serovar Paratyphi A str. YN09620	129	0.39	5e-36	98.39%	70	WP_001538266.1
Salmonella enterica subsp. enterica serovar Paratyphi A str. ZJ98-53	129	0.39	5e-36	98.39%	70	WP_001538266.1
Salmonella enterica subsp. enterica serovar Senftenberg	129	0.39	5e-36	98.39%	70	WP_001538266.1
Salmonella enterica subsp. enterica serovar Senftenberg	129	0.39	5e-36	98.39%	70	WP_001538266.1
Salmonella enterica subsp. enterica serovar Paratyphi A	129	0.39	5e-36	98.39%	70	WP_001538266.1
Salmonella enterica subsp. enterica serovar Paratyphi A	129	0.39	5e-36	98.39%	70	WP_001538266.1
Salmonella enterica subsp. enterica serovar Paratyphi A	129	0.39	5e-36	98.39%	70	WP_001538266.1
Salmonella enterica subsp. enterica serovar Paratyphi A str. ATCC 11511	129	0.39	5e-36	98.39%	70	WP_001538266.1
Salmonella enterica subsp. enterica	129	0.39	5e-36	98.39%	70	WP_001538266.1
Salmonella enterica subsp. enterica serovar Paratyphi A	129	0.39	5e-36	98.39%	70	WP_001538266.1
Salmonella enterica subsp. enterica serovar Senftenberg	129	0.39	5e-36	98.39%	70	WP_001538266.1
Salmonella enterica subsp. enterica	129	0.39	5e-36	98.39%	70	WP_001538266.1
Salmonella enterica	129	0.39	5e-36	98.39%	70	WP_001538266.1
Salmonella enterica subsp. enterica serovar Senftenberg	129	0.39	5e-36	98.39%	70	WP_001538266.1
Salmonella enterica subsp. enterica serovar Senftenberg	129	0.39	5e-36	98.39%	70	WP_001538266.1
Salmonella enterica subsp. enterica serovar Senftenberg	129	0.39	5e-36	98.39%	70	WP_001538266.1
Salmonella enterica subsp. enterica	129	0.39	5e-36	98.39%	70	WP_001538266.1
Salmonella enterica subsp. enterica	129	0.39	5e-36	98.39%	70	WP_001538266.1
Salmonella enterica subsp. enterica	129	0.39	5e-36	98.39%	70	WP_001538266.1
Salmonella enterica subsp. enterica	129	0.39	5e-36	98.39%	70	WP_001538266.1
Salmonella enterica subsp. enterica	129	0.39	5e-36	98.39%	70	WP_001538266.1
Salmonella enterica subsp. enterica	129	0.39	5e-36	98.39%	70	WP_001538266.1
Salmonella enterica subsp. enterica	129	0.39	5e-36	98.39%	70	WP_001538266.1
Salmonella enterica subsp. enterica	129	0.39	5e-36	98.39%	70	WP_001538266.1
Salmonella sp. 32100201201700099SM	129	0.39	5e-36	98.39%	70	WP_001538266.1
Salmonella sp. 32100201201700044SM	129	0.39	5e-36	98.39%	70	WP_001538266.1
Salmonella enterica	129	0.39	5e-36	98.39%	70	WP_001538266.1
Salmonella enterica	129	0.39	5e-36	98.39%	70	WP_001538266.1
Salmonella enterica	129	0.39	5e-36	98.39%	70	WP_001538266.1
Salmonella enterica	129	0.39	5e-36	98.39%	70	WP_001538266.1
Salmonella enterica subsp. enterica serovar Paratyphi A str. SA19950809	129	0.39	5e-36	98.39%	70	WP_001538266.1
Salmonella enterica subsp. enterica serovar Tennessee	129	0.39	5e-36	98.39%	70	WP_001538266.1
Salmonella enterica	129	0.39	5e-36	98.39%	70	WP_001538266.1
Salmonella enterica	129	0.39	5e-36	98.39%	70	WP_001538266.1
Salmonella enterica	129	0.39	5e-36	98.39%	70	WP_001538266.1
Salmonella enterica	129	0.39	5e-36	98.39%	70	WP_001538266.1
Salmonella enterica	129	0.39	5e-36	98.39%	70	WP_001538266.1
Salmonella enterica	129	0.39	5e-36	98.39%	70	WP_001538266.1
Salmonella enterica	129	0.39	5e-36	98.39%	70	WP_001538266.1
Salmonella enterica subsp. enterica serovar Senftenberg	129	0.39	5e-36	98.39%	70	WP_001538266.1
Salmonella enterica	129	0.39	5e-36	98.39%	70	WP_001538266.1
Salmonella enterica	129	0.39	5e-36	98.39%	70	WP_001538266.1
Salmonella enterica	129	0.39	5e-36	98.39%	70	WP_001538266.1
Salmonella enterica	129	0.39	5e-36	98.39%	70	WP_001538266.1
Salmonella enterica	129	0.39	5e-36	98.39%	70	WP_001538266.1
Salmonella enterica	129	0.39	5e-36	98.39%	70	WP_001538266.1
Salmonella enterica	129	0.39	5e-36	98.39%	70	WP_001538266.1
Salmonella enterica	129	0.39	5e-36	98.39%	70	WP_001538266.1
Salmonella enterica	129	0.39	5e-36	98.39%	70	WP_001538266.1
Salmonella enterica	129	0.39	5e-36	98.39%	70	WP_001538266.1
Salmonella enterica	129	0.39	5e-36	98.39%	70	WP_001538266.1
Salmonella enterica	129	0.39	5e-36	98.39%	70	WP_001538266.1
Salmonella enterica	129	0.39	5e-36	98.39%	70	WP_001538266.1
Salmonella enterica	129	0.39	5e-36	98.39%	70	WP_001538266.1
Salmonella enterica	129	0.39	5e-36	98.39%	70	WP_001538266.1
Salmonella enterica	129	0.39	5e-36	98.39%	70	WP_001538266.1
Salmonella enterica	129	0.39	5e-36	98.39%	70	WP_001538266.1
Salmonella enterica	129	0.39	5e-36	98.39%	70	WP_001538266.1
Salmonella enterica	129	0.39	5e-36	98.39%	70	WP_001538266.1
Salmonella enterica	129	0.39	5e-36	98.39%	70	WP_001538266.1
Salmonella enterica	129	0.39	5e-36	98.39%	70	WP_001538266.1
Salmonella enterica	129	0.39	5e-36	98.39%	70	WP_001538266.1
Salmonella enterica	129	0.39	5e-36	98.39%	70	WP_001538266.1
Salmonella enterica	129	0.39	5e-36	98.39%	70	WP_001538266.1
Salmonella enterica	129	0.39	5e-36	98.39%	70	WP_001538266.1
Salmonella enterica	129	0.39	5e-36	98.39%	70	WP_001538266.1
Salmonella enterica	129	0.39	5e-36	98.39%	70	WP_001538266.1
Salmonella enterica	129	0.39	5e-36	98.39%	70	WP_001538266.1
Salmonella enterica	129	0.39	5e-36	98.39%	70	WP_001538266.1
Salmonella enterica	129	0.39	5e-36	98.39%	70	WP_001538266.1
Salmonella enterica	129	0.39	5e-36	98.39%	70	WP_001538266.1
Salmonella enterica	129	0.39	5e-36	98.39%	70	WP_001538266.1
Salmonella enterica	129	0.39	5e-36	98.39%	70	WP_001538266.1
Salmonella enterica	129	0.39	5e-36	98.39%	70	WP_001538266.1
Salmonella enterica	129	0.39	5e-36	98.39%	70	WP_001538266.1
Salmonella enterica	129	0.39	5e-36	98.39%	70	WP_001538266.1
Salmonella enterica	129	0.39	5e-36	98.39%	70	WP_001538266.1
Salmonella enterica	129	0.39	5e-36	98.39%	70	WP_001538266.1
Salmonella enterica	129	0.39	5e-36	98.39%	70	WP_001538266.1
Salmonella enterica	129	0.39	5e-36	98.39%	70	WP_001538266.1
Salmonella enterica	129	0.39	5e-36	98.39%	70	WP_001538266.1
Salmonella enterica	129	0.39	5e-36	98.39%	70	WP_001538266.1
Salmonella enterica	129	0.39	5e-36	98.39%	70	WP_001538266.1
Salmonella enterica	129	0.39	5e-36	98.39%	70	WP_001538266.1
Salmonella enterica	129	0.39	5e-36	98.39%	70	WP_001538266.1
Salmonella enterica	129	0.39	5e-36	98.39%	70	WP_001538266.1
Salmonella enterica	129	0.39	5e-36	98.39%	70	WP_001538266.1
Salmonella enterica	129	0.39	5e-36	98.39%	70	WP_001538266.1
Salmonella enterica	129	0.39	5e-36	98.39%	70	WP_001538266.1
Salmonella enterica	129	0.39	5e-36	98.39%	70	WP_001538266.1
Salmonella enterica	129	0.39	5e-36	98.39%	70	WP_001538266.1
Salmonella enterica	129	0.39	5e-36	98.39%	70	WP_001538266.1
Salmonella enterica	129	0.39	5e-36	98.39%	70	WP_001538266.1
Salmonella enterica	129	0.39	5e-36	98.39%	70	WP_001538266.1
Salmonella enterica	129	0.39	5e-36	98.39%	70	WP_001538266.1
Salmonella enterica	129	0.39	5e-36	98.39%	70	WP_001538266.1
Salmonella enterica	129	0.39	5e-36	98.39%	70	WP_001538266.1
Salmonella enterica	129	0.39	5e-36	98.39%	70	WP_001538266.1
Salmonella enterica	129	0.39	5e-36	98.39%	70	WP_001538266.1
Salmonella enterica	129	0.39	5e-36	98.39%	70	WP_001538266.1
Salmonella enterica subsp. enterica serovar Senftenberg	129	0.39	5e-36	98.39%	70	WP_001538266.1
Salmonella enterica subsp. enterica serovar Paratyphi A	129	0.39	5e-36	98.39%	70	WP_001538266.1
Salmonella enterica subsp. enterica serovar Paratyphi A	129	0.39	5e-36	98.39%	70	WP_001538266.1
Salmonella enterica subsp. enterica serovar Paratyphi A	129	0.39	5e-36	98.39%	70	WP_001538266.1
Salmonella enterica subsp. enterica serovar Paratyphi A	129	0.39	5e-36	98.39%	70	WP_001538266.1
Salmonella enterica subsp. enterica serovar Paratyphi A	129	0.39	5e-36	98.39%	70	WP_001538266.1
Salmonella enterica subsp. enterica serovar Paratyphi A	129	0.39	5e-36	98.39%	70	WP_001538266.1
Salmonella enterica subsp. enterica serovar Paratyphi A	129	0.39	5e-36	98.39%	70	WP_001538266.1
Salmonella enterica subsp. enterica serovar Paratyphi A	129	0.39	5e-36	98.39%	70	WP_001538266.1
Salmonella enterica subsp. enterica serovar Paratyphi A	129	0.39	5e-36	98.39%	70	WP_001538266.1
Salmonella enterica subsp. enterica serovar Paratyphi A	129	0.39	5e-36	98.39%	70	WP_001538266.1
Salmonella enterica subsp. enterica serovar Paratyphi A	129	0.39	5e-36	98.39%	70	WP_001538266.1
Salmonella enterica subsp. enterica serovar Senftenberg	129	0.39	5e-36	98.39%	70	WP_001538266.1
Salmonella enterica subsp. enterica serovar Paratyphi A	129	0.39	5e-36	98.39%	70	WP_001538266.1
Salmonella enterica subsp. enterica serovar Paratyphi A	129	0.39	5e-36	98.39%	70	WP_001538266.1
Salmonella enterica subsp. enterica serovar Paratyphi A	129	0.39	5e-36	98.39%	70	WP_001538266.1
Salmonella enterica subsp. enterica serovar Paratyphi A	129	0.39	5e-36	98.39%	70	WP_001538266.1
Salmonella enterica subsp. enterica serovar Paratyphi A	129	0.39	5e-36	98.39%	70	WP_001538266.1
Salmonella enterica subsp. enterica serovar Paratyphi A	129	0.39	5e-36	98.39%	70	WP_001538266.1
Salmonella enterica subsp. enterica serovar Paratyphi A	129	0.39	5e-36	98.39%	70	WP_001538266.1
Salmonella enterica subsp. enterica serovar Paratyphi A	129	0.39	5e-36	98.39%	70	WP_001538266.1
Salmonella enterica subsp. enterica serovar Paratyphi A	129	0.39	5e-36	98.39%	70	WP_001538266.1
Salmonella sp. S122-66464	129	0.39	5e-36	98.39%	70	WP_001538266.1
Salmonella sp. S121-66422	129	0.39	5e-36	98.39%	70	WP_001538266.1
Salmonella enterica subsp. enterica serovar Worthington str. ATCC 9607	128	0.39	3e-35	98.36%	70	WP_023195627.1
Salmonella enterica subsp. enterica serovar Worthington	128	0.39	3e-35	98.36%	70	WP_023195627.1
Salmonella enterica subsp. enterica serovar Worthington	128	0.39	3e-35	98.36%	70	WP_023195627.1
Salmonella enterica subsp. enterica serovar Worthington	128	0.39	3e-35	98.36%	70	WP_023195627.1
Salmonella enterica subsp. enterica serovar Worthington	128	0.39	3e-35	98.36%	70	WP_023195627.1
Salmonella enterica	128	0.39	3e-35	98.36%	70	WP_023195627.1
Salmonella enterica subsp. enterica serovar Worthington	128	0.39	3e-35	98.36%	70	WP_023195627.1
Salmonella sp. YP437-1	128	0.39	3e-35	98.36%	70	WP_023195627.1
Salmonella enterica subsp. enterica serovar Worthington	128	0.39	3e-35	98.36%	70	WP_023195627.1
Salmonella enterica subsp. enterica serovar Worthington	128	0.39	3e-35	98.36%	70	WP_023195627.1
Salmonella enterica subsp. enterica serovar Worthington	128	0.39	3e-35	98.36%	70	WP_023195627.1
Salmonella enterica subsp. enterica serovar Worthington	128	0.39	3e-35	98.36%	70	WP_023195627.1
Salmonella enterica subsp. enterica serovar Worthington	128	0.39	3e-35	98.36%	70	WP_023195627.1
Salmonella enterica subsp. enterica serovar Worthington	128	0.39	3e-35	98.36%	70	WP_023195627.1
Salmonella enterica subsp. enterica serovar Worthington	128	0.39	3e-35	98.36%	70	WP_023195627.1
Salmonella enterica subsp. enterica serovar Worthington	128	0.39	3e-35	98.36%	70	WP_023195627.1
Salmonella enterica	128	0.39	3e-35	98.36%	70	WP_023195627.1
Salmonella enterica subsp. enterica serovar Worthington	128	0.39	3e-35	98.36%	70	WP_023195627.1
Salmonella enterica subsp. enterica serovar Worthington	128	0.39	3e-35	98.36%	70	WP_023195627.1
Salmonella enterica subsp. enterica serovar Corvallis	128	0.39	3e-35	98.36%	70	WP_023195627.1
Salmonella enterica subsp. enterica serovar Worthington	128	0.39	3e-35	98.36%	70	WP_023195627.1
Salmonella enterica subsp. enterica serovar Worthington	128	0.39	3e-35	98.36%	70	WP_023195627.1
Salmonella enterica subsp. enterica serovar Worthington	128	0.39	3e-35	98.36%	70	WP_023195627.1
Salmonella enterica subsp. enterica serovar Worthington	128	0.39	3e-35	98.36%	70	WP_023195627.1
Salmonella enterica	128	0.39	3e-35	98.36%	70	WP_023195627.1
Salmonella enterica subsp. enterica serovar Kentucky	128	0.78	9e-35	50.82%	122	EFR5763417.1
Salmonella enterica subsp. enterica	126	0.39	1e-34	96.77%	70	WP_232533576.1
Salmonella enterica subsp. enterica serovar Worthington str. BCH-4719	125	0.38	2e-34	98.33%	60	KAF0662517.1
Salmonella enterica	126	0.6	3e-34	60.64%	98	MCQ7609074.1
Salmonella enterica	124	0.38	4e-34	98.33%	60	EAO5956460.1
Salmonella enterica subsp. enterica serovar Enteritidis	124	0.6	1e-33	58.95%	95	EEA4940166.1
Salmonella enterica subsp. enterica serovar Heidelberg str. CFSAN00327	123	0.64	3e-33	56.00%	102	WP_239654013.1
Salmonella enterica	123	0.6	3e-33	59.57%	94	WP_176205726.1
Salmonella enterica subsp. enterica serovar Newport	124	0.75	4e-33	50.00%	118	MBJ5238251.1
Salmonella enterica subsp. enterica serovar Mbandaka	123	0.57	6e-33	61.11%	118	WP_254426201.1
Salmonella enterica subsp. enterica serovar Elizabethville	123	0.57	6e-33	61.11%	118	WP_254426201.1
Salmonella enterica	123	0.57	7e-33	61.11%	118	WP_262943802.1
Salmonella enterica	123	0.57	7e-33	61.11%	118	WP_262943802.1
Salmonella enterica	123	0.57	7e-33	61.11%	118	WP_262943802.1
Salmonella enterica	123	0.57	7e-33	61.11%	118	WP_262943802.1
Salmonella enterica subsp. enterica serovar Worthington str. BCH-7253	121	0.37	8e-33	98.28%	58	KAF0664437.1
Salmonella enterica subsp. enterica serovar Javiana	122	0.57	2e-32	60.00%	111	WP_223163308.1
Salmonella enterica	122	0.57	2e-32	60.00%	111	WP_223163308.1
Salmonella enterica subsp. enterica serovar Javiana	122	0.57	2e-32	60.00%	111	WP_223163308.1
Salmonella enterica subsp. enterica serovar Javiana	122	0.57	2e-32	60.00%	111	WP_223163308.1
Salmonella enterica subsp. enterica serovar Eastbourne str. CFSAN001084	121	0.57	4e-32	60.00%	118	WP_001667177.1
Salmonella enterica subsp. enterica serovar Bovismorbificans str. Sal683	121	0.57	4e-32	60.00%	118	WP_001667177.1
Salmonella enterica subsp. enterica serovar Bovismorbificans str. Sal677	121	0.57	4e-32	60.00%	118	WP_001667177.1
Salmonella enterica subsp. enterica serovar Bovismorbificans str. Sal678	121	0.57	4e-32	60.00%	118	WP_001667177.1
Salmonella enterica subsp. enterica serovar Bovismorbificans str. Sal679	121	0.57	4e-32	60.00%	118	WP_001667177.1
Salmonella enterica subsp. enterica serovar Bovismorbificans str. Sal680	121	0.57	4e-32	60.00%	118	WP_001667177.1
Salmonella enterica subsp. enterica serovar Bovismorbificans str. Sal676	121	0.57	4e-32	60.00%	118	WP_001667177.1
Salmonella enterica subsp. enterica serovar Bovismorbificans str. Sal681	121	0.57	4e-32	60.00%	118	WP_001667177.1
Salmonella enterica	121	0.57	4e-32	60.00%	118	WP_001667177.1
Salmonella enterica	121	0.57	4e-32	60.00%	118	WP_001667177.1
Salmonella enterica	121	0.57	4e-32	60.00%	118	WP_001667177.1
Salmonella enterica	121	0.57	4e-32	60.00%	118	WP_001667177.1
Salmonella enterica subsp. enterica serovar Pomona str. ATCC 10729	121	0.57	4e-32	60.00%	118	WP_001667177.1
Salmonella enterica subsp. enterica serovar Rubislaw str. ATCC 10717	121	0.57	4e-32	60.00%	118	WP_001667177.1
Salmonella enterica subsp. enterica serovar Pomona	121	0.57	4e-32	60.00%	118	WP_001667177.1
Salmonella enterica	121	0.57	4e-32	60.00%	118	WP_001667177.1
Salmonella enterica subsp. enterica serovar Eastbourne	121	0.57	4e-32	60.00%	118	WP_001667177.1
Salmonella enterica	121	0.57	4e-32	60.00%	118	WP_001667177.1
Salmonella enterica subsp. enterica	121	0.57	4e-32	60.00%	118	WP_001667177.1
Salmonella enterica subsp. enterica	121	0.57	4e-32	60.00%	118	WP_001667177.1
Salmonella enterica subsp. enterica serovar Pomona	121	0.57	4e-32	60.00%	118	WP_001667177.1
Salmonella enterica subsp. enterica serovar Bovismorbificans	121	0.57	4e-32	60.00%	118	WP_001667177.1
Salmonella enterica subsp. enterica serovar Pomona	121	0.57	4e-32	60.00%	118	WP_001667177.1
Salmonella enterica subsp. enterica serovar Pomona	121	0.57	4e-32	60.00%	118	WP_001667177.1
Salmonella enterica subsp. enterica serovar Pomona	121	0.57	4e-32	60.00%	118	WP_001667177.1
Salmonella enterica subsp. enterica serovar Bovismorbificans	121	0.57	4e-32	60.00%	118	WP_001667177.1
Salmonella enterica subsp. enterica serovar Pomona	121	0.57	4e-32	60.00%	118	WP_001667177.1
Salmonella enterica subsp. enterica serovar Javiana	121	0.57	4e-32	60.00%	118	WP_001667177.1
Salmonella enterica	121	0.57	4e-32	60.00%	118	WP_001667177.1
Salmonella enterica subsp. enterica serovar Bovismorbificans	121	0.57	4e-32	60.00%	118	WP_001667177.1
Salmonella enterica subsp. enterica serovar Bovismorbificans	121	0.57	4e-32	60.00%	118	WP_001667177.1
Salmonella enterica subsp. enterica serovar Bovismorbificans	121	0.57	4e-32	60.00%	118	WP_001667177.1
Salmonella enterica subsp. enterica serovar Bovismorbificans	121	0.57	4e-32	60.00%	118	WP_001667177.1
Salmonella enterica	121	0.57	4e-32	60.00%	118	WP_001667177.1
Salmonella enterica subsp. enterica serovar Muenster	121	0.57	4e-32	60.00%	118	WP_001667177.1
Salmonella enterica subsp. enterica serovar Muenster	121	0.57	4e-32	60.00%	118	WP_001667177.1
Salmonella enterica subsp. enterica serovar Tarshyne	121	0.57	4e-32	60.00%	118	WP_001667177.1
Salmonella enterica subsp. enterica serovar Pomona	121	0.57	4e-32	60.00%	118	WP_001667177.1
Salmonella enterica subsp. enterica serovar Muenster	121	0.57	4e-32	60.00%	118	WP_001667177.1
Salmonella enterica	121	0.57	4e-32	60.00%	118	WP_001667177.1
Salmonella enterica	121	0.57	4e-32	60.00%	118	WP_001667177.1
Salmonella enterica	121	0.57	4e-32	60.00%	118	WP_001667177.1
Salmonella enterica	121	0.57	4e-32	60.00%	118	WP_001667177.1
Salmonella enterica subsp. enterica serovar Eastbourne	121	0.57	4e-32	60.00%	118	WP_001667177.1
Salmonella enterica subsp. enterica serovar Eastbourne	121	0.57	4e-32	60.00%	118	WP_001667177.1
Salmonella enterica subsp. enterica serovar Eastbourne	121	0.57	4e-32	60.00%	118	WP_001667177.1
Salmonella enterica subsp. enterica serovar Eastbourne	121	0.57	4e-32	60.00%	118	WP_001667177.1
Salmonella enterica subsp. enterica serovar Pomona	121	0.57	4e-32	60.00%	118	WP_001667177.1
Salmonella enterica subsp. enterica serovar Pomona	121	0.57	4e-32	60.00%	118	WP_001667177.1
Salmonella enterica	121	0.57	4e-32	60.00%	118	WP_001667177.1
Salmonella enterica subsp. enterica serovar Pomona	121	0.57	4e-32	60.00%	118	WP_001667177.1
Salmonella enterica subsp. enterica serovar Pomona	121	0.57	4e-32	60.00%	118	WP_001667177.1
Salmonella enterica subsp. enterica serovar Sundsvall	121	0.57	4e-32	60.00%	118	WP_001667177.1
Salmonella enterica subsp. enterica serovar Muenster	121	0.57	4e-32	60.00%	118	WP_001667177.1
Salmonella enterica subsp. enterica serovar Muenster	121	0.57	4e-32	60.00%	118	WP_001667177.1
Salmonella enterica subsp. enterica serovar Muenster	121	0.57	4e-32	60.00%	118	WP_001667177.1
Salmonella enterica subsp. enterica serovar Muenster	121	0.57	4e-32	60.00%	118	WP_001667177.1
Salmonella enterica subsp. enterica serovar Muenster	121	0.57	4e-32	60.00%	118	WP_001667177.1
Salmonella enterica subsp. enterica serovar Muenster	121	0.57	4e-32	60.00%	118	WP_001667177.1
Salmonella enterica subsp. enterica serovar Bovismorbificans	121	0.57	4e-32	60.00%	118	WP_001667177.1
Salmonella enterica subsp. enterica serovar Rubislaw	121	0.57	4e-32	60.00%	118	WP_001667177.1
Salmonella enterica subsp. enterica serovar Rubislaw	121	0.57	4e-32	60.00%	118	WP_001667177.1
Salmonella enterica subsp. enterica serovar Rubislaw	121	0.57	4e-32	60.00%	118	WP_001667177.1
Salmonella enterica subsp. enterica serovar Rubislaw	121	0.57	4e-32	60.00%	118	WP_001667177.1
Salmonella enterica subsp. enterica serovar Mountpleasant	121	0.57	4e-32	60.00%	118	WP_001667177.1
Salmonella enterica subsp. enterica serovar Singapore	121	0.57	4e-32	60.00%	118	WP_001667177.1
Salmonella enterica subsp. enterica serovar Weltevreden str. 2007-60-3289-1	121	0.57	4e-32	60.00%	118	WP_023218481.1
Salmonella enterica subsp. enterica serovar Weltevreden str. HI_N05-537	121	0.57	4e-32	60.00%	118	WP_023218481.1
Salmonella enterica subsp. enterica serovar Weltevreden str. 1655	121	0.57	4e-32	60.00%	118	WP_023218481.1
Salmonella enterica subsp. enterica serovar Mbandaka str. ATCC 51958	121	0.57	4e-32	60.00%	118	WP_023218481.1
Salmonella enterica subsp. enterica serovar Weltevreden	121	0.57	4e-32	60.00%	118	WP_023218481.1
Salmonella enterica subsp. enterica serovar Weltevreden	121	0.57	4e-32	60.00%	118	WP_023218481.1
Salmonella enterica subsp. enterica serovar Weltevreden	121	0.57	4e-32	60.00%	118	WP_023218481.1
Salmonella enterica subsp. enterica serovar Weltevreden	121	0.57	4e-32	60.00%	118	WP_023218481.1
Salmonella enterica subsp. enterica serovar Weltevreden	121	0.57	4e-32	60.00%	118	WP_023218481.1
Salmonella enterica subsp. enterica serovar Weltevreden	121	0.57	4e-32	60.00%	118	WP_023218481.1
Salmonella enterica subsp. enterica serovar Weltevreden	121	0.57	4e-32	60.00%	118	WP_023218481.1
Salmonella enterica subsp. enterica serovar Weltevreden	121	0.57	4e-32	60.00%	118	WP_023218481.1
Salmonella enterica subsp. enterica serovar Weltevreden	121	0.57	4e-32	60.00%	118	WP_023218481.1
Salmonella enterica subsp. enterica serovar Weltevreden	121	0.57	4e-32	60.00%	118	WP_023218481.1
Salmonella enterica subsp. enterica serovar Weltevreden	121	0.57	4e-32	60.00%	118	WP_023218481.1
Salmonella enterica subsp. enterica serovar Weltevreden	121	0.57	4e-32	60.00%	118	WP_023218481.1
Salmonella enterica subsp. enterica serovar Weltevreden	121	0.57	4e-32	60.00%	118	WP_023218481.1
Salmonella enterica subsp. enterica serovar Weltevreden	121	0.57	4e-32	60.00%	118	WP_023218481.1
Salmonella enterica subsp. enterica serovar Weltevreden	121	0.57	4e-32	60.00%	118	WP_023218481.1
Salmonella enterica subsp. enterica serovar Weltevreden	121	0.57	4e-32	60.00%	118	WP_023218481.1
Salmonella enterica subsp. enterica serovar Weltevreden	121	0.57	4e-32	60.00%	118	WP_023218481.1
Salmonella enterica subsp. enterica serovar Weltevreden	121	0.57	4e-32	60.00%	118	WP_023218481.1
Salmonella enterica subsp. enterica serovar Weltevreden	121	0.57	4e-32	60.00%	118	WP_023218481.1
Salmonella enterica subsp. enterica serovar Weltevreden	121	0.57	4e-32	60.00%	118	WP_023218481.1
Salmonella enterica subsp. enterica serovar Weltevreden	121	0.57	4e-32	60.00%	118	WP_023218481.1
Salmonella enterica subsp. enterica serovar Weltevreden	121	0.57	4e-32	60.00%	118	WP_023218481.1
Salmonella enterica subsp. enterica serovar Weltevreden	121	0.57	4e-32	60.00%	118	WP_023218481.1
Salmonella enterica subsp. enterica serovar Weltevreden	121	0.57	4e-32	60.00%	118	WP_023218481.1
Salmonella enterica subsp. enterica serovar Weltevreden	121	0.57	4e-32	60.00%	118	WP_023218481.1
Salmonella enterica subsp. enterica serovar Weltevreden	121	0.57	4e-32	60.00%	118	WP_023218481.1
Salmonella enterica subsp. enterica serovar Weltevreden	121	0.57	4e-32	60.00%	118	WP_023218481.1
Salmonella enterica subsp. enterica serovar Weltevreden	121	0.57	4e-32	60.00%	118	WP_023218481.1
Salmonella enterica subsp. enterica serovar Weltevreden	121	0.57	4e-32	60.00%	118	WP_023218481.1
Salmonella enterica subsp. enterica serovar Weltevreden	121	0.57	4e-32	60.00%	118	WP_023218481.1
Salmonella enterica subsp. enterica serovar Weltevreden	121	0.57	4e-32	60.00%	118	WP_023218481.1
Salmonella enterica subsp. enterica serovar Weltevreden	121	0.57	4e-32	60.00%	118	WP_023218481.1
Salmonella enterica subsp. enterica serovar Weltevreden	121	0.57	4e-32	60.00%	118	WP_023218481.1
Salmonella enterica subsp. enterica serovar Weltevreden	121	0.57	4e-32	60.00%	118	WP_023218481.1
Salmonella enterica subsp. enterica serovar Weltevreden	121	0.57	4e-32	60.00%	118	WP_023218481.1
Salmonella enterica subsp. enterica serovar Weltevreden	121	0.57	4e-32	60.00%	118	WP_023218481.1
Salmonella enterica subsp. enterica serovar Weltevreden	121	0.57	4e-32	60.00%	118	WP_023218481.1
Salmonella enterica subsp. enterica serovar Weltevreden	121	0.57	4e-32	60.00%	118	WP_023218481.1
Salmonella enterica subsp. enterica serovar Weltevreden	121	0.57	4e-32	60.00%	118	WP_023218481.1
Salmonella enterica subsp. enterica serovar Weltevreden	121	0.57	4e-32	60.00%	118	WP_023218481.1
Salmonella enterica subsp. enterica serovar Weltevreden	121	0.57	4e-32	60.00%	118	WP_023218481.1
Salmonella enterica subsp. enterica serovar Weltevreden	121	0.57	4e-32	60.00%	118	WP_023218481.1
Salmonella enterica subsp. enterica serovar Weltevreden	121	0.57	4e-32	60.00%	118	WP_023218481.1
Salmonella enterica subsp. enterica serovar Weltevreden	121	0.57	4e-32	60.00%	118	WP_023218481.1
Salmonella enterica subsp. enterica serovar Weltevreden	121	0.57	4e-32	60.00%	118	WP_023218481.1
Salmonella enterica subsp. enterica serovar Weltevreden	121	0.57	4e-32	60.00%	118	WP_023218481.1
Salmonella enterica subsp. enterica serovar Weltevreden	121	0.57	4e-32	60.00%	118	WP_023218481.1
Salmonella enterica subsp. enterica serovar Weltevreden	121	0.57	4e-32	60.00%	118	WP_023218481.1
Salmonella enterica subsp. enterica serovar Weltevreden	121	0.57	4e-32	60.00%	118	WP_023218481.1
Salmonella enterica subsp. enterica serovar Weltevreden	121	0.57	4e-32	60.00%	118	WP_023218481.1
Salmonella enterica subsp. enterica serovar Weltevreden	121	0.57	4e-32	60.00%	118	WP_023218481.1
Salmonella enterica subsp. enterica serovar Weltevreden	121	0.57	4e-32	60.00%	118	WP_023218481.1
Salmonella enterica subsp. enterica serovar Weltevreden	121	0.57	4e-32	60.00%	118	WP_023218481.1
Salmonella enterica subsp. enterica serovar Weltevreden	121	0.57	4e-32	60.00%	118	WP_023218481.1
Salmonella enterica subsp. enterica serovar Weltevreden	121	0.57	4e-32	60.00%	118	WP_023218481.1
Salmonella enterica subsp. enterica serovar Weltevreden	121	0.57	4e-32	60.00%	118	WP_023218481.1
Salmonella enterica subsp. enterica serovar Weltevreden	121	0.57	4e-32	60.00%	118	WP_023218481.1
Salmonella enterica subsp. enterica serovar Weltevreden	121	0.57	4e-32	60.00%	118	WP_023218481.1
Salmonella enterica subsp. enterica serovar Weltevreden	121	0.57	4e-32	60.00%	118	WP_023218481.1
Salmonella enterica subsp. enterica serovar Weltevreden	121	0.57	4e-32	60.00%	118	WP_023218481.1
Salmonella enterica subsp. enterica serovar Weltevreden	121	0.57	4e-32	60.00%	118	WP_023218481.1
Salmonella enterica subsp. enterica serovar Weltevreden	121	0.57	4e-32	60.00%	118	WP_023218481.1
Salmonella enterica subsp. enterica serovar Weltevreden	121	0.57	4e-32	60.00%	118	WP_023218481.1
Salmonella enterica subsp. enterica serovar Weltevreden	121	0.57	4e-32	60.00%	118	WP_023218481.1
Salmonella enterica subsp. enterica serovar Weltevreden	121	0.57	4e-32	60.00%	118	WP_023218481.1
Salmonella enterica subsp. enterica serovar Weltevreden	121	0.57	4e-32	60.00%	118	WP_023218481.1
Salmonella enterica subsp. enterica serovar Weltevreden	121	0.57	4e-32	60.00%	118	WP_023218481.1
Salmonella enterica subsp. enterica serovar Weltevreden	121	0.57	4e-32	60.00%	118	WP_023218481.1
Salmonella enterica subsp. enterica serovar Weltevreden	121	0.57	4e-32	60.00%	118	WP_023218481.1
Salmonella enterica subsp. enterica serovar Weltevreden	121	0.57	4e-32	60.00%	118	WP_023218481.1
Salmonella enterica subsp. enterica serovar Weltevreden	121	0.57	4e-32	60.00%	118	WP_023218481.1
Salmonella enterica subsp. enterica serovar Weltevreden	121	0.57	4e-32	60.00%	118	WP_023218481.1
Salmonella enterica subsp. enterica serovar Weltevreden	121	0.57	4e-32	60.00%	118	WP_023218481.1
Salmonella enterica subsp. enterica serovar Weltevreden	121	0.57	4e-32	60.00%	118	WP_023218481.1
Salmonella enterica subsp. enterica serovar Weltevreden	121	0.57	4e-32	60.00%	118	WP_023218481.1
Salmonella enterica subsp. enterica serovar Weltevreden	121	0.57	4e-32	60.00%	118	WP_023218481.1
Salmonella enterica subsp. enterica serovar Weltevreden	121	0.57	4e-32	60.00%	118	WP_023218481.1
Salmonella enterica subsp. enterica serovar Weltevreden	121	0.57	4e-32	60.00%	118	WP_023218481.1
Salmonella enterica subsp. enterica serovar Weltevreden	121	0.57	4e-32	60.00%	118	WP_023218481.1
Salmonella enterica subsp. enterica serovar Weltevreden	121	0.57	4e-32	60.00%	118	WP_023218481.1
Salmonella enterica subsp. enterica serovar Weltevreden	121	0.57	4e-32	60.00%	118	WP_023218481.1
Salmonella enterica subsp. enterica serovar Weltevreden	121	0.57	4e-32	60.00%	118	WP_023218481.1
Salmonella enterica subsp. enterica serovar Weltevreden	121	0.57	4e-32	60.00%	118	WP_023218481.1
Salmonella enterica subsp. enterica serovar Weltevreden	121	0.57	4e-32	60.00%	118	WP_023218481.1
Salmonella enterica subsp. enterica serovar Weltevreden	121	0.57	4e-32	60.00%	118	WP_023218481.1
Salmonella enterica subsp. enterica serovar Weltevreden	121	0.57	4e-32	60.00%	118	WP_023218481.1
Salmonella enterica subsp. enterica serovar Weltevreden	121	0.57	4e-32	60.00%	118	WP_023218481.1
Salmonella enterica subsp. enterica serovar Weltevreden	121	0.57	4e-32	60.00%	118	WP_023218481.1
Salmonella enterica subsp. enterica serovar Weltevreden	121	0.57	4e-32	60.00%	118	WP_023218481.1
Salmonella enterica subsp. enterica serovar Weltevreden	121	0.57	4e-32	60.00%	118	WP_023218481.1
Salmonella enterica subsp. enterica serovar Weltevreden	121	0.57	4e-32	60.00%	118	WP_023218481.1
Salmonella enterica subsp. enterica serovar Weltevreden	121	0.57	4e-32	60.00%	118	WP_023218481.1
Salmonella enterica subsp. enterica serovar Weltevreden	121	0.57	4e-32	60.00%	118	WP_023218481.1
Salmonella enterica subsp. enterica serovar Weltevreden	121	0.57	4e-32	60.00%	118	WP_023218481.1
Salmonella enterica subsp. enterica serovar Weltevreden	121	0.57	4e-32	60.00%	118	WP_023218481.1
Salmonella enterica subsp. enterica serovar Weltevreden	121	0.57	4e-32	60.00%	118	WP_023218481.1
Salmonella enterica subsp. enterica serovar Weltevreden	121	0.57	4e-32	60.00%	118	WP_023218481.1
Salmonella enterica subsp. enterica serovar Weltevreden	121	0.57	4e-32	60.00%	118	WP_023218481.1
Salmonella enterica subsp. enterica serovar Weltevreden	121	0.57	4e-32	60.00%	118	WP_023218481.1
Salmonella enterica subsp. enterica serovar Weltevreden	121	0.57	4e-32	60.00%	118	WP_023218481.1
Salmonella enterica subsp. enterica serovar Weltevreden	121	0.57	4e-32	60.00%	118	WP_023218481.1
Salmonella enterica subsp. enterica serovar Weltevreden	121	0.57	4e-32	60.00%	118	WP_023218481.1
Salmonella enterica subsp. enterica serovar Weltevreden	121	0.57	4e-32	60.00%	118	WP_023218481.1
Salmonella enterica subsp. enterica serovar Weltevreden	121	0.57	4e-32	60.00%	118	WP_023218481.1
Salmonella enterica subsp. enterica serovar Weltevreden	121	0.57	4e-32	60.00%	118	WP_023218481.1
Salmonella enterica subsp. enterica serovar Weltevreden	121	0.57	4e-32	60.00%	118	WP_023218481.1
Salmonella enterica subsp. enterica serovar Weltevreden	121	0.57	4e-32	60.00%	118	WP_023218481.1
Salmonella enterica subsp. enterica serovar Weltevreden	121	0.57	4e-32	60.00%	118	WP_023218481.1
Salmonella enterica subsp. enterica serovar Weltevreden	121	0.57	4e-32	60.00%	118	WP_023218481.1
Salmonella enterica subsp. enterica serovar Weltevreden	121	0.57	4e-32	60.00%	118	WP_023218481.1
Salmonella enterica subsp. enterica serovar Weltevreden	121	0.57	4e-32	60.00%	118	WP_023218481.1
Salmonella enterica subsp. enterica serovar Weltevreden	121	0.57	4e-32	60.00%	118	WP_023218481.1
Salmonella enterica	121	0.57	4e-32	60.00%	118	WP_023218481.1
Salmonella enterica subsp. enterica serovar Weltevreden	121	0.57	4e-32	60.00%	118	WP_023218481.1
Salmonella enterica subsp. enterica serovar Weltevreden	121	0.57	4e-32	60.00%	118	WP_023218481.1
Salmonella enterica subsp. enterica serovar Weltevreden	121	0.57	4e-32	60.00%	118	WP_023218481.1
Salmonella enterica subsp. enterica serovar Weltevreden	121	0.57	4e-32	60.00%	118	WP_023218481.1
Salmonella enterica subsp. enterica serovar Weltevreden	121	0.57	4e-32	60.00%	118	WP_023218481.1
Salmonella enterica subsp. enterica serovar Weltevreden	121	0.57	4e-32	60.00%	118	WP_023218481.1
Salmonella enterica subsp. enterica serovar Weltevreden	121	0.57	4e-32	60.00%	118	WP_023218481.1
Salmonella enterica subsp. enterica serovar Weltevreden	121	0.57	4e-32	60.00%	118	WP_023218481.1
Salmonella enterica subsp. enterica serovar Weltevreden	121	0.57	4e-32	60.00%	118	WP_023218481.1
Salmonella enterica subsp. enterica serovar Weltevreden	121	0.57	4e-32	60.00%	118	WP_023218481.1
Salmonella enterica subsp. enterica serovar Weltevreden	121	0.57	4e-32	60.00%	118	WP_023218481.1
Salmonella enterica subsp. enterica serovar Weltevreden	121	0.57	4e-32	60.00%	118	WP_023218481.1
Salmonella enterica subsp. enterica serovar Weltevreden	121	0.57	4e-32	60.00%	118	WP_023218481.1
Salmonella enterica subsp. enterica serovar Weltevreden	121	0.57	4e-32	60.00%	118	WP_023218481.1
Salmonella enterica subsp. enterica serovar Weltevreden	121	0.57	4e-32	60.00%	118	WP_023218481.1
Salmonella enterica subsp. enterica serovar Weltevreden	121	0.57	4e-32	60.00%	118	WP_023218481.1
Salmonella enterica subsp. enterica serovar Weltevreden	121	0.57	4e-32	60.00%	118	WP_023218481.1
Salmonella enterica subsp. enterica serovar Weltevreden	121	0.57	4e-32	60.00%	118	WP_023218481.1
Salmonella enterica subsp. enterica serovar Weltevreden	121	0.57	4e-32	60.00%	118	WP_023218481.1
Salmonella enterica subsp. enterica serovar Weltevreden	121	0.57	4e-32	60.00%	118	WP_023218481.1
Salmonella enterica subsp. enterica serovar Weltevreden	121	0.57	4e-32	60.00%	118	WP_023218481.1
Salmonella enterica subsp. enterica serovar Weltevreden	121	0.57	4e-32	60.00%	118	WP_023218481.1
Salmonella enterica subsp. enterica serovar Weltevreden	121	0.57	4e-32	60.00%	118	WP_023218481.1
Salmonella enterica subsp. enterica serovar Weltevreden	121	0.57	4e-32	60.00%	118	WP_023218481.1
Salmonella enterica subsp. enterica serovar Weltevreden	121	0.57	4e-32	60.00%	118	WP_023218481.1
Salmonella enterica subsp. enterica serovar Weltevreden	121	0.57	4e-32	60.00%	118	WP_023218481.1
Salmonella enterica subsp. enterica serovar Weltevreden	121	0.57	4e-32	60.00%	118	WP_023218481.1
Salmonella enterica subsp. enterica serovar Weltevreden	121	0.57	4e-32	60.00%	118	WP_023218481.1
Salmonella enterica subsp. enterica serovar Weltevreden	121	0.57	4e-32	60.00%	118	WP_023218481.1
Salmonella enterica subsp. enterica serovar Weltevreden	121	0.57	4e-32	60.00%	118	WP_023218481.1
Salmonella enterica subsp. enterica serovar Weltevreden	121	0.57	4e-32	60.00%	118	WP_023218481.1
Salmonella enterica subsp. enterica serovar Weltevreden	121	0.57	4e-32	60.00%	118	WP_023218481.1
Salmonella enterica subsp. enterica serovar Weltevreden	121	0.57	4e-32	60.00%	118	WP_023218481.1
Salmonella enterica subsp. enterica serovar Weltevreden	121	0.57	4e-32	60.00%	118	WP_023218481.1
Salmonella enterica subsp. enterica serovar Weltevreden	121	0.57	4e-32	60.00%	118	WP_023218481.1
Salmonella enterica subsp. enterica serovar Weltevreden	121	0.57	4e-32	60.00%	118	WP_023218481.1
Salmonella enterica subsp. enterica serovar Weltevreden	121	0.57	4e-32	60.00%	118	WP_023218481.1
Salmonella enterica subsp. enterica serovar Weltevreden	121	0.57	4e-32	60.00%	118	WP_023218481.1
Salmonella enterica subsp. enterica serovar Weltevreden	121	0.57	4e-32	60.00%	118	WP_023218481.1
Salmonella enterica subsp. enterica serovar Weltevreden	121	0.57	4e-32	60.00%	118	WP_023218481.1
Salmonella enterica subsp. enterica serovar Weltevreden	121	0.57	4e-32	60.00%	118	WP_023218481.1
Salmonella enterica subsp. enterica serovar Weltevreden	121	0.57	4e-32	60.00%	118	WP_023218481.1
Salmonella enterica subsp. enterica serovar Weltevreden	121	0.57	4e-32	60.00%	118	WP_023218481.1
Salmonella enterica subsp. enterica serovar Weltevreden	121	0.57	4e-32	60.00%	118	WP_023218481.1
Salmonella enterica subsp. enterica serovar Weltevreden	121	0.57	4e-32	60.00%	118	WP_023218481.1
Salmonella enterica subsp. enterica serovar Weltevreden	121	0.57	4e-32	60.00%	118	WP_023218481.1
Salmonella enterica subsp. enterica serovar Weltevreden	121	0.57	4e-32	60.00%	118	WP_023218481.1
Salmonella enterica subsp. enterica serovar Weltevreden	121	0.57	4e-32	60.00%	118	WP_023218481.1
Salmonella enterica subsp. enterica serovar Weltevreden	121	0.57	4e-32	60.00%	118	WP_023218481.1
Salmonella enterica subsp. enterica serovar Weltevreden	121	0.57	4e-32	60.00%	118	WP_023218481.1
Salmonella enterica subsp. enterica serovar Weltevreden	121	0.57	4e-32	60.00%	118	WP_023218481.1
Salmonella enterica subsp. enterica serovar Weltevreden	121	0.57	4e-32	60.00%	118	WP_023218481.1
Salmonella enterica subsp. enterica serovar Weltevreden	121	0.57	4e-32	60.00%	118	WP_023218481.1
Salmonella enterica subsp. enterica serovar Weltevreden	121	0.57	4e-32	60.00%	118	WP_023218481.1
Salmonella enterica subsp. enterica serovar Weltevreden	121	0.57	4e-32	60.00%	118	WP_023218481.1
Salmonella enterica subsp. enterica serovar Weltevreden	121	0.57	4e-32	60.00%	118	WP_023218481.1
Salmonella enterica subsp. enterica serovar Weltevreden	121	0.57	4e-32	60.00%	118	WP_023218481.1
Salmonella enterica subsp. enterica serovar Weltevreden	121	0.57	4e-32	60.00%	118	WP_023218481.1
Salmonella enterica subsp. enterica serovar Weltevreden	121	0.57	4e-32	60.00%	118	WP_023218481.1
Salmonella enterica subsp. enterica serovar Weltevreden	121	0.57	4e-32	60.00%	118	WP_023218481.1
Salmonella enterica subsp. enterica serovar Weltevreden	121	0.57	4e-32	60.00%	118	WP_023218481.1
Salmonella enterica subsp. enterica serovar Weltevreden	121	0.57	4e-32	60.00%	118	WP_023218481.1
Salmonella enterica	121	0.57	4e-32	60.00%	118	WP_023218481.1
Salmonella enterica	121	0.57	4e-32	60.00%	118	WP_023218481.1
Salmonella enterica subsp. enterica serovar Weltevreden	121	0.57	4e-32	60.00%	118	WP_023218481.1
Salmonella enterica subsp. enterica serovar Weltevreden	121	0.57	4e-32	60.00%	118	WP_023218481.1
Salmonella enterica subsp. enterica serovar Weltevreden	121	0.57	4e-32	60.00%	118	WP_023218481.1
Salmonella enterica subsp. enterica serovar Weltevreden	121	0.57	4e-32	60.00%	118	WP_023218481.1
Salmonella enterica subsp. enterica serovar Weltevreden	121	0.57	4e-32	60.00%	118	WP_023218481.1
Salmonella enterica subsp. enterica serovar Weltevreden	121	0.57	4e-32	60.00%	118	WP_023218481.1
Salmonella enterica subsp. enterica serovar Weltevreden	121	0.57	4e-32	60.00%	118	WP_023218481.1
Salmonella enterica subsp. enterica serovar Weltevreden	121	0.57	4e-32	60.00%	118	WP_023218481.1
Salmonella enterica subsp. enterica serovar Weltevreden	121	0.57	4e-32	60.00%	118	WP_023218481.1
Salmonella enterica subsp. enterica serovar Weltevreden	121	0.57	4e-32	60.00%	118	WP_023218481.1
Salmonella enterica subsp. enterica serovar Weltevreden	121	0.57	4e-32	60.00%	118	WP_023218481.1
Salmonella enterica subsp. enterica serovar Weltevreden	121	0.57	4e-32	60.00%	118	WP_023218481.1
Salmonella enterica subsp. enterica serovar Weltevreden	121	0.57	4e-32	60.00%	118	WP_023218481.1
Salmonella enterica subsp. enterica serovar Weltevreden	121	0.57	4e-32	60.00%	118	WP_023218481.1
Salmonella enterica subsp. enterica serovar Weltevreden	121	0.57	4e-32	60.00%	118	WP_023218481.1
Salmonella enterica subsp. enterica serovar Weltevreden	121	0.57	4e-32	60.00%	118	WP_023218481.1
Salmonella enterica subsp. enterica serovar Weltevreden	121	0.57	4e-32	60.00%	118	WP_023218481.1
Salmonella enterica subsp. enterica serovar Weltevreden	121	0.57	4e-32	60.00%	118	WP_023218481.1
Salmonella enterica subsp. enterica serovar Weltevreden	121	0.57	4e-32	60.00%	118	WP_023218481.1
Salmonella enterica subsp. enterica serovar Weltevreden	121	0.57	4e-32	60.00%	118	WP_023218481.1
Salmonella enterica subsp. enterica serovar Weltevreden	121	0.57	4e-32	60.00%	118	WP_023218481.1
Salmonella enterica subsp. enterica serovar Weltevreden	121	0.57	4e-32	60.00%	118	WP_023218481.1
Salmonella enterica subsp. enterica serovar Weltevreden	121	0.57	4e-32	60.00%	118	WP_023218481.1
Salmonella enterica subsp. enterica serovar Weltevreden	121	0.57	4e-32	60.00%	118	WP_023218481.1
Salmonella enterica subsp. enterica serovar Weltevreden	121	0.57	4e-32	60.00%	118	WP_023218481.1
Salmonella enterica subsp. enterica serovar Weltevreden	121	0.57	4e-32	60.00%	118	WP_023218481.1
Salmonella enterica subsp. enterica serovar Weltevreden	121	0.57	4e-32	60.00%	118	WP_023218481.1
Salmonella enterica subsp. enterica serovar Weltevreden	121	0.57	4e-32	60.00%	118	WP_023218481.1
Salmonella enterica subsp. enterica serovar Weltevreden	121	0.57	4e-32	60.00%	118	WP_023218481.1
Salmonella enterica subsp. enterica serovar Weltevreden	121	0.57	4e-32	60.00%	118	WP_023218481.1
Salmonella enterica subsp. enterica serovar Weltevreden	121	0.57	4e-32	60.00%	118	WP_023218481.1
Salmonella enterica subsp. enterica serovar Weltevreden	121	0.57	4e-32	60.00%	118	WP_023218481.1
Salmonella enterica subsp. enterica serovar Weltevreden	121	0.57	4e-32	60.00%	118	WP_023218481.1
Salmonella enterica subsp. enterica serovar Weltevreden	121	0.57	4e-32	60.00%	118	WP_023218481.1
Salmonella enterica subsp. enterica serovar Weltevreden	121	0.57	4e-32	60.00%	118	WP_023218481.1
Salmonella enterica subsp. enterica serovar Weltevreden	121	0.57	4e-32	60.00%	118	WP_023218481.1
Salmonella enterica subsp. enterica serovar Weltevreden	121	0.57	4e-32	60.00%	118	WP_023218481.1
Salmonella enterica subsp. enterica serovar Weltevreden	121	0.57	4e-32	60.00%	118	WP_023218481.1
Salmonella enterica subsp. enterica serovar Weltevreden	121	0.57	4e-32	60.00%	118	WP_023218481.1
Salmonella enterica subsp. enterica serovar Weltevreden	121	0.57	4e-32	60.00%	118	WP_023218481.1
Salmonella enterica subsp. enterica serovar Weltevreden	121	0.57	4e-32	60.00%	118	WP_023218481.1
Salmonella enterica subsp. enterica serovar Weltevreden	121	0.57	4e-32	60.00%	118	WP_023218481.1
Salmonella enterica subsp. enterica serovar Weltevreden	121	0.57	4e-32	60.00%	118	WP_023218481.1
Salmonella enterica subsp. enterica serovar Weltevreden	121	0.57	4e-32	60.00%	118	WP_023218481.1
Salmonella enterica subsp. enterica serovar Weltevreden	121	0.57	4e-32	60.00%	118	WP_023218481.1
Salmonella enterica subsp. enterica serovar Weltevreden	121	0.57	4e-32	60.00%	118	WP_023218481.1
Salmonella enterica subsp. enterica serovar Weltevreden	121	0.57	4e-32	60.00%	118	WP_023218481.1
Salmonella enterica subsp. enterica serovar Weltevreden	121	0.57	4e-32	60.00%	118	WP_023218481.1
Salmonella enterica subsp. enterica serovar Elizabethville	121	0.57	4e-32	60.00%	118	WP_023218481.1
Salmonella enterica subsp. enterica serovar Weltevreden	121	0.57	4e-32	60.00%	118	WP_023218481.1
Salmonella enterica subsp. enterica serovar Weltevreden	121	0.57	4e-32	60.00%	118	WP_023218481.1
Salmonella enterica subsp. enterica serovar Weltevreden	121	0.57	4e-32	60.00%	118	WP_023218481.1
Salmonella enterica subsp. enterica serovar Weltevreden	121	0.57	4e-32	60.00%	118	WP_023218481.1
Salmonella enterica subsp. enterica serovar Weltevreden	121	0.57	4e-32	60.00%	118	WP_023218481.1
Salmonella enterica subsp. enterica serovar Weltevreden	121	0.57	4e-32	60.00%	118	WP_023218481.1
Salmonella enterica subsp. enterica	121	0.57	4e-32	60.00%	118	WP_023218481.1
Salmonella enterica subsp. enterica serovar Weltevreden	121	0.57	4e-32	60.00%	118	WP_023218481.1
Salmonella enterica subsp. enterica serovar Weltevreden	121	0.57	4e-32	60.00%	118	WP_023218481.1
Salmonella enterica subsp. enterica serovar Weltevreden	121	0.57	4e-32	60.00%	118	WP_023218481.1
Salmonella enterica subsp. enterica serovar Weltevreden	121	0.57	4e-32	60.00%	118	WP_023218481.1
Salmonella enterica subsp. enterica serovar Weltevreden	121	0.57	4e-32	60.00%	118	WP_023218481.1
Salmonella enterica subsp. enterica serovar Miami	121	0.57	6e-32	60.00%	124	WP_249922533.1
Salmonella enterica subsp. enterica serovar Agoueve	118	0.57	5e-31	58.89%	118	WP_237117994.1
Salmonella enterica subsp. enterica	118	0.55	6e-31	60.92%	102	VEB62823.1
Salmonella enterica subsp. enterica serovar Heidelberg	116	0.53	2e-30	61.90%	84	EHM1960403.1
Salmonella enterica subsp. enterica serovar Yoruba	115	0.69	1e-29	49.54%	109	WP_116721317.1
Salmonella enterica subsp. enterica serovar Rubislaw	115	0.69	1e-29	49.54%	109	WP_116721317.1
Salmonella enterica subsp. enterica serovar Altona	110	0.51	5e-28	61.25%	82	WP_227490148.1
Salmonella enterica subsp. enterica serovar Altona	110	0.51	5e-28	61.25%	82	WP_227490148.1
Salmonella enterica	110	0.56	5e-28	55.68%	88	MCH5765552.1
Salmonella enterica subsp. enterica serovar Braenderup	108	0.48	1e-27	64.47%	76	EIF2921366.1
Salmonella enterica subsp. enterica serovar Vinobrady	107	0.51	3e-27	61.25%	82	WP_254893255.1
Salmonella enterica subsp. enterica	108	0.67	4e-27	48.57%	105	EBQ2044261.1
Salmonella enterica subsp. enterica serovar Heidelberg	102	0.47	3e-25	63.51%	74	EDP2265254.1
Salmonella enterica subsp. enterica serovar Rubislaw	101	0.44	9e-25	65.71%	71	WP_165799165.1
Salmonella enterica subsp. enterica serovar Heidelberg str. RI-11-013374	101	0.44	9e-25	65.71%	72	KJT47313.1
Salmonella enterica	93.6	0.6	2e-21	46.32%	96	MCR2255713.1
Salmonella enterica subsp. enterica serovar London str. CFSAN001081	89.0	0.38	5e-20	68.33%	60	ESJ61709.1
Salmonella enterica subsp. enterica serovar Newport	85.9	0.37	8e-19	68.97%	58	PXV38330.1
Salmonella enterica subsp. enterica serovar Enteritidis	72.0	0.47	3e-13	47.30%	75	HAE4698327.1
Salmonella enterica subsp. enterica	71.2	0.47	7e-13	45.95%	75	EDP9826672.1
Salmonella enterica subsp. enterica	69.7	0.47	2e-12	45.95%	75	ECF1703888.1
Salmonella enterica subsp. enterica	59.7	0.25	1e-08	67.50%	57	SUG79427.1
Salmonella enterica subsp. enterica serovar Heidelberg str. 77-2823	46.6	0.19	0.0008	66.67%	31	KJT90638.1

### Sheet: Tlde1
Description	Score	Query cover	E value	Per. Ident	Acc. Len	Accession
Salmonella enterica subsp. enterica serovar Heidelberg str. RI-11-014316	363	1	1e-126	100.00%	187	KDS01914.1
Salmonella enterica	362	1	4e-126	100.00%	188	EIX6435731.1
Salmonella enterica	362	1	5e-126	100.00%	176	EHV3822563.1
Salmonella enterica subsp. enterica	361	1	6e-126	100.00%	173	WP_000968384.1
Salmonella enterica subsp. enterica serovar 1,4,[5],12:i:-	361	1	6e-126	100.00%	173	WP_000968384.1
Salmonella enterica subsp. enterica serovar Typhimurium	361	1	6e-126	100.00%	173	WP_000968384.1
Salmonella enterica subsp. enterica serovar Typhimurium	361	1	6e-126	100.00%	173	WP_000968384.1
Salmonella enterica subsp. enterica serovar Indiana	361	1	6e-126	100.00%	173	WP_000968384.1
Salmonella enterica subsp. enterica serovar Indiana	361	1	6e-126	100.00%	173	WP_000968384.1
Salmonella enterica subsp. enterica serovar Indiana	361	1	6e-126	100.00%	173	WP_000968384.1
Salmonella enterica subsp. enterica serovar Indiana	361	1	6e-126	100.00%	173	WP_000968384.1
Salmonella enterica subsp. enterica serovar 4,12:i:-	361	1	6e-126	100.00%	173	WP_000968384.1
Salmonella enterica subsp. enterica serovar Kentucky	361	1	6e-126	100.00%	173	WP_000968384.1
Salmonella enterica	361	1	6e-126	100.00%	173	WP_000968384.1
Salmonella enterica	361	1	6e-126	100.00%	173	WP_000968384.1
Salmonella enterica subsp. enterica serovar Reading	361	1	6e-126	100.00%	173	WP_000968384.1
Salmonella enterica	361	1	6e-126	100.00%	173	WP_000968384.1
Salmonella enterica	361	1	6e-126	100.00%	173	WP_000968384.1
Salmonella enterica subsp. enterica serovar Inverness	361	1	6e-126	100.00%	173	WP_000968384.1
Salmonella enterica subsp. enterica	361	1	6e-126	100.00%	173	WP_000968384.1
Salmonella enterica subsp. enterica serovar Kentucky	361	1	6e-126	100.00%	173	WP_000968384.1
Salmonella enterica subsp. enterica serovar Enteritidis	361	1	6e-126	100.00%	173	WP_000968384.1
Salmonella enterica subsp. enterica serovar Albany	361	1	6e-126	100.00%	173	WP_000968384.1
Salmonella enterica	361	1	6e-126	100.00%	173	WP_000968384.1
Salmonella enterica	361	1	6e-126	100.00%	173	WP_000968384.1
Salmonella enterica subsp. enterica serovar Typhimurium	361	1	6e-126	100.00%	173	WP_000968384.1
Salmonella enterica subsp. enterica serovar Enteritidis	361	1	6e-126	100.00%	173	WP_000968384.1
Salmonella sp. SJTUF14178	361	1	6e-126	100.00%	173	WP_000968384.1
Salmonella sp. SJTUF14170	361	1	6e-126	100.00%	173	WP_000968384.1
Salmonella sp. SJTUF14154	361	1	6e-126	100.00%	173	WP_000968384.1
Salmonella sp. SJTUF14152	361	1	6e-126	100.00%	173	WP_000968384.1
Salmonella sp. SJTUF14146	361	1	6e-126	100.00%	173	WP_000968384.1
Salmonella sp. SJTUF14076	361	1	6e-126	100.00%	173	WP_000968384.1
Salmonella sp. QazSL-4	361	1	6e-126	100.00%	173	WP_000968384.1
Salmonella enterica subsp. enterica serovar Anatum	361	1	6e-126	100.00%	173	WP_000968384.1
Salmonella enterica subsp. enterica serovar Anatum	361	1	6e-126	100.00%	173	WP_000968384.1
Salmonella enterica subsp. enterica serovar Newport	361	1	6e-126	100.00%	173	WP_000968384.1
Salmonella enterica subsp. enterica serovar Dublin	361	1	6e-126	100.00%	173	WP_000968384.1
Salmonella enterica subsp. enterica serovar Albany	361	1	6e-126	100.00%	173	WP_000968384.1
Salmonella enterica subsp. enterica serovar Dublin str. CT_02021853	361	1	6e-126	100.00%	173	WP_000968384.1
Salmonella enterica subsp. enterica serovar Heidelberg str. 41578	361	1	6e-126	100.00%	173	WP_000968384.1
Salmonella enterica subsp. enterica serovar Typhimurium str. CDC_2009K1153	361	1	6e-126	100.00%	173	WP_000968384.1
Salmonella enterica subsp. enterica serovar Heidelberg str. RI-11-013988	361	1	6e-126	100.00%	173	WP_000968384.1
Salmonella enterica subsp. enterica serovar Newport str. Pond080-2TTA	361	1	6e-126	100.00%	173	WP_000968384.1
Salmonella enterica subsp. enterica serovar Newport str. #11-4	361	1	6e-126	100.00%	173	WP_000968384.1
Salmonella enterica subsp. enterica serovar Newport str. #11-3	361	1	6e-126	100.00%	173	WP_000968384.1
Salmonella enterica subsp. enterica serovar Heidelberg str. CFSAN002063	361	1	6e-126	100.00%	173	WP_000968384.1
Salmonella enterica subsp. enterica serovar Heidelberg str. CFSAN002056	361	1	6e-126	100.00%	173	WP_000968384.1
Salmonella enterica subsp. enterica serovar Bovismorbificans str. Sal678	361	1	6e-126	100.00%	173	WP_000968384.1
Salmonella enterica subsp. enterica serovar Bovismorbificans str. Sal678	361	1	6e-126	100.00%	173	WP_000968384.1
Salmonella enterica subsp. enterica serovar Enteritidis str. LA5	361	1	6e-126	100.00%	173	WP_000968384.1
Salmonella enterica subsp. enterica serovar Anatum str. USDA-ARS-USMARC-1175	361	1	6e-126	100.00%	173	WP_000968384.1
Salmonella enterica subsp. enterica serovar Blegdam str. S-1824	361	1	6e-126	100.00%	173	WP_000968384.1
Salmonella enterica subsp. enterica serovar Blockley	361	1	6e-126	100.00%	173	WP_000968384.1
Salmonella enterica subsp. enterica serovar Kentucky	361	1	6e-126	100.00%	173	WP_000968384.1
Salmonella enterica subsp. enterica serovar Kentucky	361	1	6e-126	100.00%	173	WP_000968384.1
Salmonella enterica subsp. enterica serovar Heidelberg str. 41578	361	1	6e-126	100.00%	173	WP_000968384.1
Salmonella enterica subsp. enterica serovar Tennessee	361	1	6e-126	100.00%	173	WP_000968384.1
Salmonella enterica subsp. enterica serovar Tennessee	361	1	6e-126	100.00%	173	WP_000968384.1
Salmonella enterica subsp. enterica serovar Tennessee	361	1	6e-126	100.00%	173	WP_000968384.1
Salmonella enterica subsp. enterica serovar Tennessee	361	1	6e-126	100.00%	173	WP_000968384.1
Salmonella enterica subsp. enterica serovar Tennessee	361	1	6e-126	100.00%	173	WP_000968384.1
Salmonella enterica subsp. enterica serovar Tennessee	361	1	6e-126	100.00%	173	WP_000968384.1
Salmonella enterica subsp. enterica	361	1	6e-126	100.00%	173	WP_000968384.1
Salmonella enterica subsp. enterica serovar Copenhagen	361	1	6e-126	100.00%	173	WP_000968384.1
Salmonella enterica subsp. enterica serovar Cerro	361	1	6e-126	100.00%	173	WP_000968384.1
Salmonella enterica subsp. enterica serovar Baildon	361	1	6e-126	100.00%	173	WP_000968384.1
Salmonella enterica subsp. enterica serovar Thompson	361	1	6e-126	100.00%	173	WP_000968384.1
Salmonella enterica subsp. enterica serovar Cerro	361	1	6e-126	100.00%	173	WP_000968384.1
Salmonella enterica subsp. enterica serovar Newport	361	1	6e-126	100.00%	173	WP_000968384.1
Salmonella enterica subsp. enterica serovar Thompson	361	1	6e-126	100.00%	173	WP_000968384.1
Salmonella enterica subsp. enterica serovar Cerro	361	1	6e-126	100.00%	173	WP_000968384.1
Salmonella enterica subsp. enterica serovar Newport	361	1	6e-126	100.00%	173	WP_000968384.1
Salmonella enterica subsp. enterica serovar Thompson	361	1	6e-126	100.00%	173	WP_000968384.1
Salmonella enterica subsp. enterica	361	1	6e-126	100.00%	173	WP_000968384.1
Salmonella enterica subsp. enterica serovar Thompson	361	1	6e-126	100.00%	173	WP_000968384.1
Salmonella enterica subsp. enterica serovar Newport	361	1	6e-126	100.00%	173	WP_000968384.1
Salmonella enterica subsp. enterica serovar Thompson	361	1	6e-126	100.00%	173	WP_000968384.1
Salmonella enterica subsp. enterica serovar Thompson	361	1	6e-126	100.00%	173	WP_000968384.1
Salmonella enterica subsp. enterica serovar Litchfield	361	1	6e-126	100.00%	173	WP_000968384.1
Salmonella enterica	361	1	6e-126	100.00%	173	WP_000968384.1
Salmonella enterica	361	1	6e-126	100.00%	173	WP_000968384.1
Salmonella enterica	361	1	6e-126	100.00%	173	WP_000968384.1
Salmonella enterica	361	1	6e-126	100.00%	173	WP_000968384.1
Salmonella enterica	361	1	6e-126	100.00%	173	WP_000968384.1
Salmonella enterica	361	1	6e-126	100.00%	173	WP_000968384.1
Salmonella enterica	361	1	6e-126	100.00%	173	WP_000968384.1
Salmonella enterica	361	1	6e-126	100.00%	173	WP_000968384.1
Salmonella enterica	361	1	6e-126	100.00%	173	WP_000968384.1
Salmonella enterica	361	1	6e-126	100.00%	173	WP_000968384.1
Salmonella enterica	361	1	6e-126	100.00%	173	WP_000968384.1
Salmonella enterica	361	1	6e-126	100.00%	173	WP_000968384.1
Salmonella enterica	361	1	6e-126	100.00%	173	WP_000968384.1
Salmonella enterica	361	1	6e-126	100.00%	173	WP_000968384.1
Salmonella enterica subsp. enterica serovar Newport	361	1	6e-126	100.00%	173	WP_000968384.1
Salmonella enterica subsp. enterica serovar Newport	361	1	6e-126	100.00%	173	WP_000968384.1
Salmonella enterica subsp. enterica serovar Newport	361	1	6e-126	100.00%	173	WP_000968384.1
Salmonella enterica	361	1	6e-126	100.00%	173	WP_000968384.1
Salmonella enterica subsp. enterica serovar Hadar	361	1	6e-126	100.00%	173	WP_000968384.1
Salmonella enterica	361	1	6e-126	100.00%	173	WP_000968384.1
Salmonella enterica subsp. enterica serovar Heidelberg	361	1	6e-126	100.00%	173	WP_000968384.1
Salmonella enterica	361	1	6e-126	100.00%	173	WP_000968384.1
Salmonella enterica subsp. enterica serovar Cubana	361	1	6e-126	100.00%	173	WP_000968384.1
Salmonella enterica subsp. enterica serovar Albert	361	1	6e-126	100.00%	173	WP_000968384.1
Salmonella enterica subsp. enterica serovar Muenchen	361	1	6e-126	100.00%	173	WP_000968384.1
Salmonella enterica subsp. enterica serovar Muenchen	361	1	6e-126	100.00%	173	WP_000968384.1
Salmonella enterica subsp. enterica serovar Muenchen	361	1	6e-126	100.00%	173	WP_000968384.1
Salmonella enterica subsp. enterica	361	1	6e-126	100.00%	173	WP_000968384.1
Salmonella enterica subsp. enterica	361	1	6e-126	100.00%	173	WP_000968384.1
Salmonella enterica	361	1	6e-126	100.00%	173	WP_000968384.1
Salmonella enterica subsp. enterica serovar Indiana	361	1	6e-126	100.00%	173	WP_000968384.1
Salmonella enterica subsp. enterica	361	1	6e-126	100.00%	173	WP_000968384.1
Salmonella enterica subsp. enterica serovar Enteritidis str. P125109	361	1	6e-126	100.00%	173	WP_000968384.1
Salmonella enterica subsp. enterica serovar Typhimurium str. SL1344	361	1	6e-126	100.00%	173	WP_000968384.1
Salmonella enterica subsp. enterica serovar Typhimurium str. D23580	361	1	6e-126	100.00%	173	WP_000968384.1
Salmonella enterica subsp. enterica serovar Newport str. CVM 35199	361	1	6e-126	100.00%	173	WP_000968384.1
Salmonella enterica subsp. enterica serovar Newport str. CVM 21539	361	1	6e-126	100.00%	173	WP_000968384.1
Salmonella enterica subsp. enterica serovar Newport str. CVM 19447	361	1	6e-126	100.00%	173	WP_000968384.1
Salmonella enterica subsp. enterica serovar Newport str. CVM 19449	361	1	6e-126	100.00%	173	WP_000968384.1
Salmonella enterica subsp. enterica serovar Newport str. CVM 19567	361	1	6e-126	100.00%	173	WP_000968384.1
Salmonella enterica subsp. enterica serovar Newport str. CVM 4176	361	1	6e-126	100.00%	173	WP_000968384.1
Salmonella enterica subsp. enterica serovar Rissen str. 150	361	1	6e-126	100.00%	173	WP_000968384.1
Salmonella enterica subsp. enterica serovar 4,[5],12:i:- str. 08-1700	361	1	6e-126	100.00%	173	WP_000968384.1
Salmonella enterica subsp. enterica serovar 4,[5],12:i:- str. 08-1739	361	1	6e-126	100.00%	173	WP_000968384.1
Salmonella enterica subsp. enterica serovar Typhimurium str. LT2-4_delta.ramA::kan	361	1	6e-126	100.00%	173	WP_000968384.1
Salmonella enterica subsp. enterica serovar Typhimurium str. LT2-4	361	1	6e-126	100.00%	173	WP_000968384.1
Salmonella enterica subsp. enterica serovar Enteritidis str. 2010-1237	361	1	6e-126	100.00%	173	WP_000968384.1
Salmonella enterica subsp. enterica serovar Enteritidis str. 2010K-2599	361	1	6e-126	100.00%	173	WP_000968384.1
Salmonella enterica subsp. enterica serovar Enteritidis str. 2010K-0669	361	1	6e-126	100.00%	173	WP_000968384.1
Salmonella enterica subsp. enterica serovar Enteritidis str. 08-0047	361	1	6e-126	100.00%	173	WP_000968384.1
Salmonella enterica subsp. enterica serovar Enteritidis str. 08-0128	361	1	6e-126	100.00%	173	WP_000968384.1
Salmonella enterica subsp. enterica serovar Enteritidis str. 08-0627	361	1	6e-126	100.00%	173	WP_000968384.1
Salmonella enterica subsp. enterica serovar Hadar str. 2011K-0112	361	1	6e-126	100.00%	173	WP_000968384.1
Salmonella enterica subsp. enterica serovar Typhimurium str. DT104	361	1	6e-126	100.00%	173	WP_000968384.1
Salmonella enterica subsp. enterica serovar Typhimurium str. DT104	361	1	6e-126	100.00%	173	WP_000968384.1
Salmonella enterica subsp. enterica serovar Typhimurium str. DT104	361	1	6e-126	100.00%	173	WP_000968384.1
Salmonella enterica subsp. enterica serovar Typhimurium str. DT104	361	1	6e-126	100.00%	173	WP_000968384.1
Salmonella enterica subsp. enterica serovar Typhimurium str. DT104	361	1	6e-126	100.00%	173	WP_000968384.1
Salmonella enterica subsp. enterica serovar Typhimurium str. DT104	361	1	6e-126	100.00%	173	WP_000968384.1
Salmonella enterica subsp. enterica serovar Typhimurium str. DT104	361	1	6e-126	100.00%	173	WP_000968384.1
Salmonella enterica subsp. enterica serovar Typhimurium str. DT104	361	1	6e-126	100.00%	173	WP_000968384.1
Salmonella enterica subsp. enterica serovar Typhimurium str. DT104	361	1	6e-126	100.00%	173	WP_000968384.1
Salmonella enterica subsp. enterica serovar Typhimurium str. DT104	361	1	6e-126	100.00%	173	WP_000968384.1
Salmonella enterica subsp. enterica serovar Typhimurium str. DT104	361	1	6e-126	100.00%	173	WP_000968384.1
Salmonella enterica subsp. enterica	361	1	6e-126	100.00%	173	WP_000968384.1
Salmonella enterica subsp. enterica serovar Ouakam str. SA20034636	361	1	6e-126	100.00%	173	WP_000968384.1
Salmonella enterica subsp. enterica serovar Waycross	361	1	6e-126	100.00%	173	WP_000968384.1
Salmonella enterica subsp. enterica serovar Kentucky str. SA20030505	361	1	6e-126	100.00%	173	WP_000968384.1
Salmonella enterica subsp. enterica serovar Hvittingfoss str. SA20014981	361	1	6e-126	100.00%	173	WP_000968384.1
Salmonella enterica subsp. enterica serovar Tennessee	361	1	6e-126	100.00%	173	WP_000968384.1
Salmonella enterica subsp. enterica serovar Tennessee	361	1	6e-126	100.00%	173	WP_000968384.1
Salmonella enterica subsp. enterica serovar 4,[5],12:i:-	361	1	6e-126	100.00%	173	WP_000968384.1
Salmonella enterica subsp. enterica serovar 4,[5],12:i:-	361	1	6e-126	100.00%	173	WP_000968384.1
Salmonella enterica	361	1	6e-126	100.00%	173	WP_000968384.1
Salmonella enterica	361	1	6e-126	100.00%	173	WP_000968384.1
Salmonella enterica subsp. enterica serovar Albany	361	1	6e-126	100.00%	173	WP_000968384.1
Salmonella enterica subsp. enterica serovar Albany	361	1	6e-126	100.00%	173	WP_000968384.1
Salmonella enterica subsp. enterica serovar Albany	361	1	6e-126	100.00%	173	WP_000968384.1
Salmonella enterica	361	1	6e-126	100.00%	173	WP_000968384.1
Salmonella enterica	361	1	6e-126	100.00%	173	WP_000968384.1
Salmonella enterica	361	1	6e-126	100.00%	173	WP_000968384.1
Salmonella enterica	361	1	6e-126	100.00%	173	WP_000968384.1
Salmonella enterica subsp. enterica serovar Typhimurium str. DT104	361	1	6e-126	100.00%	173	WP_000968384.1
Salmonella enterica subsp. enterica serovar Typhimurium str. DT104	361	1	6e-126	100.00%	173	WP_000968384.1
Salmonella enterica subsp. enterica serovar Typhimurium str. DT104	361	1	6e-126	100.00%	173	WP_000968384.1
Salmonella enterica subsp. enterica serovar Typhimurium str. DT104	361	1	6e-126	100.00%	173	WP_000968384.1
Salmonella enterica subsp. enterica serovar Typhimurium str. DT104	361	1	6e-126	100.00%	173	WP_000968384.1
Salmonella enterica subsp. enterica serovar Typhimurium str. DT104	361	1	6e-126	100.00%	173	WP_000968384.1
Salmonella enterica subsp. enterica serovar Typhimurium str. DT104	361	1	6e-126	100.00%	173	WP_000968384.1
Salmonella enterica subsp. enterica serovar Typhimurium str. DT104	361	1	6e-126	100.00%	173	WP_000968384.1
Salmonella enterica subsp. enterica serovar Typhimurium str. DT104	361	1	6e-126	100.00%	173	WP_000968384.1
Salmonella enterica subsp. enterica serovar Typhimurium str. DT104	361	1	6e-126	100.00%	173	WP_000968384.1
Salmonella enterica subsp. enterica serovar Typhimurium str. DT104	361	1	6e-126	100.00%	173	WP_000968384.1
Salmonella enterica subsp. enterica serovar Typhimurium str. DT104	361	1	6e-126	100.00%	173	WP_000968384.1
Salmonella enterica subsp. enterica serovar Typhimurium str. DT104	361	1	6e-126	100.00%	173	WP_000968384.1
Salmonella enterica subsp. enterica serovar Typhimurium str. DT104	361	1	6e-126	100.00%	173	WP_000968384.1
Salmonella enterica subsp. enterica serovar Typhimurium str. DT104	361	1	6e-126	100.00%	173	WP_000968384.1
Salmonella enterica subsp. enterica serovar Typhimurium str. DT104	361	1	6e-126	100.00%	173	WP_000968384.1
Salmonella enterica subsp. enterica serovar Typhimurium str. DT104	361	1	6e-126	100.00%	173	WP_000968384.1
Salmonella enterica subsp. enterica serovar Typhimurium str. DT104	361	1	6e-126	100.00%	173	WP_000968384.1
Salmonella enterica subsp. enterica serovar Typhimurium str. DT104	361	1	6e-126	100.00%	173	WP_000968384.1
Salmonella enterica subsp. enterica serovar Typhimurium str. DT104	361	1	6e-126	100.00%	173	WP_000968384.1
Salmonella enterica subsp. enterica serovar Typhimurium str. DT104	361	1	6e-126	100.00%	173	WP_000968384.1
Salmonella enterica subsp. enterica serovar Typhimurium str. DT104	361	1	6e-126	100.00%	173	WP_000968384.1
Salmonella enterica subsp. enterica serovar Typhimurium str. DT104	361	1	6e-126	100.00%	173	WP_000968384.1
Salmonella enterica subsp. enterica serovar Typhimurium str. DT104	361	1	6e-126	100.00%	173	WP_000968384.1
Salmonella enterica subsp. enterica serovar Typhimurium str. DT104	361	1	6e-126	100.00%	173	WP_000968384.1
Salmonella enterica subsp. enterica serovar Typhimurium str. DT104	361	1	6e-126	100.00%	173	WP_000968384.1
Salmonella enterica subsp. enterica serovar Typhimurium str. DT104	361	1	6e-126	100.00%	173	WP_000968384.1
Salmonella enterica subsp. enterica serovar Typhimurium str. DT104	361	1	6e-126	100.00%	173	WP_000968384.1
Salmonella enterica subsp. enterica serovar Typhimurium str. DT104	361	1	6e-126	100.00%	173	WP_000968384.1
Salmonella enterica subsp. enterica serovar Typhimurium str. DT104	361	1	6e-126	100.00%	173	WP_000968384.1
Salmonella enterica subsp. enterica serovar Typhimurium str. DT104	361	1	6e-126	100.00%	173	WP_000968384.1
Salmonella enterica subsp. enterica serovar Typhimurium str. DT104	361	1	6e-126	100.00%	173	WP_000968384.1
Salmonella enterica subsp. enterica serovar Typhimurium str. DT104	361	1	6e-126	100.00%	173	WP_000968384.1
Salmonella enterica subsp. enterica serovar Typhimurium str. DT104	361	1	6e-126	100.00%	173	WP_000968384.1
Salmonella enterica subsp. enterica serovar Typhimurium str. DT104	361	1	6e-126	100.00%	173	WP_000968384.1
Salmonella enterica subsp. enterica serovar Typhimurium str. DT104	361	1	6e-126	100.00%	173	WP_000968384.1
Salmonella enterica subsp. enterica serovar Typhimurium str. DT104	361	1	6e-126	100.00%	173	WP_000968384.1
Salmonella enterica subsp. enterica serovar Typhimurium str. DT104	361	1	6e-126	100.00%	173	WP_000968384.1
Salmonella enterica subsp. enterica serovar Typhimurium str. DT104	361	1	6e-126	100.00%	173	WP_000968384.1
Salmonella enterica subsp. enterica serovar Typhimurium str. DT104	361	1	6e-126	100.00%	173	WP_000968384.1
Salmonella enterica subsp. enterica serovar Typhimurium str. DT104	361	1	6e-126	100.00%	173	WP_000968384.1
Salmonella enterica subsp. enterica serovar Typhimurium str. DT104	361	1	6e-126	100.00%	173	WP_000968384.1
Salmonella enterica subsp. enterica serovar Typhimurium str. DT104	361	1	6e-126	100.00%	173	WP_000968384.1
Salmonella enterica subsp. enterica serovar Typhimurium str. DT104	361	1	6e-126	100.00%	173	WP_000968384.1
Salmonella enterica subsp. enterica serovar Typhimurium str. DT104	361	1	6e-126	100.00%	173	WP_000968384.1
Salmonella enterica subsp. enterica serovar Typhimurium str. DT104	361	1	6e-126	100.00%	173	WP_000968384.1
Salmonella enterica subsp. enterica serovar Typhimurium str. DT104	361	1	6e-126	100.00%	173	WP_000968384.1
Salmonella enterica subsp. enterica serovar Typhimurium str. DT104	361	1	6e-126	100.00%	173	WP_000968384.1
Salmonella enterica subsp. enterica serovar Typhimurium str. DT104	361	1	6e-126	100.00%	173	WP_000968384.1
Salmonella enterica subsp. enterica serovar Typhimurium str. DT104	361	1	6e-126	100.00%	173	WP_000968384.1
Salmonella enterica subsp. enterica serovar Typhimurium str. DT104	361	1	6e-126	100.00%	173	WP_000968384.1
Salmonella enterica subsp. enterica serovar Typhimurium str. DT104	361	1	6e-126	100.00%	173	WP_000968384.1
Salmonella enterica subsp. enterica serovar Typhimurium str. DT104	361	1	6e-126	100.00%	173	WP_000968384.1
Salmonella enterica subsp. enterica serovar Typhimurium str. DT104	361	1	6e-126	100.00%	173	WP_000968384.1
Salmonella enterica subsp. enterica serovar Typhimurium str. DT104	361	1	6e-126	100.00%	173	WP_000968384.1
Salmonella enterica subsp. enterica serovar Typhimurium str. DT104	361	1	6e-126	100.00%	173	WP_000968384.1
Salmonella enterica subsp. enterica serovar Typhimurium str. DT104	361	1	6e-126	100.00%	173	WP_000968384.1
Salmonella enterica subsp. enterica serovar Typhimurium str. DT104	361	1	6e-126	100.00%	173	WP_000968384.1
Salmonella enterica subsp. enterica serovar Typhimurium str. DT104	361	1	6e-126	100.00%	173	WP_000968384.1
Salmonella enterica subsp. enterica serovar Typhimurium str. DT104	361	1	6e-126	100.00%	173	WP_000968384.1
Salmonella enterica subsp. enterica serovar Typhimurium str. DT104	361	1	6e-126	100.00%	173	WP_000968384.1
Salmonella enterica subsp. enterica serovar Typhimurium str. DT104	361	1	6e-126	100.00%	173	WP_000968384.1
Salmonella enterica subsp. enterica serovar Typhimurium str. DT104	361	1	6e-126	100.00%	173	WP_000968384.1
Salmonella enterica subsp. enterica serovar Typhimurium str. DT104	361	1	6e-126	100.00%	173	WP_000968384.1
Salmonella enterica subsp. enterica serovar Typhimurium str. DT104	361	1	6e-126	100.00%	173	WP_000968384.1
Salmonella enterica subsp. enterica serovar Typhimurium str. DT104	361	1	6e-126	100.00%	173	WP_000968384.1
Salmonella enterica subsp. enterica serovar Typhimurium str. DT104	361	1	6e-126	100.00%	173	WP_000968384.1
Salmonella enterica subsp. enterica serovar Typhimurium str. DT104	361	1	6e-126	100.00%	173	WP_000968384.1
Salmonella enterica subsp. enterica serovar Typhimurium str. DT104	361	1	6e-126	100.00%	173	WP_000968384.1
Salmonella enterica subsp. enterica serovar Typhimurium str. DT104	361	1	6e-126	100.00%	173	WP_000968384.1
Salmonella enterica subsp. enterica serovar Typhimurium str. DT104	361	1	6e-126	100.00%	173	WP_000968384.1
Salmonella enterica subsp. enterica serovar Typhimurium str. DT104	361	1	6e-126	100.00%	173	WP_000968384.1
Salmonella enterica subsp. enterica serovar Typhimurium str. DT104	361	1	6e-126	100.00%	173	WP_000968384.1
Salmonella enterica subsp. enterica serovar Typhimurium str. DT104	361	1	6e-126	100.00%	173	WP_000968384.1
Salmonella enterica subsp. enterica serovar Typhimurium str. DT104	361	1	6e-126	100.00%	173	WP_000968384.1
Salmonella enterica subsp. enterica serovar Typhimurium str. DT104	361	1	6e-126	100.00%	173	WP_000968384.1
Salmonella enterica subsp. enterica serovar Typhimurium str. DT104	361	1	6e-126	100.00%	173	WP_000968384.1
Salmonella enterica subsp. enterica serovar Typhimurium str. DT104	361	1	6e-126	100.00%	173	WP_000968384.1
Salmonella enterica subsp. enterica serovar Typhimurium str. DT104	361	1	6e-126	100.00%	173	WP_000968384.1
Salmonella enterica subsp. enterica serovar Typhimurium str. DT104	361	1	6e-126	100.00%	173	WP_000968384.1
Salmonella enterica subsp. enterica serovar Typhimurium str. DT104	361	1	6e-126	100.00%	173	WP_000968384.1
Salmonella enterica subsp. enterica serovar Typhimurium str. DT104	361	1	6e-126	100.00%	173	WP_000968384.1
Salmonella enterica subsp. enterica serovar Typhimurium str. DT104	361	1	6e-126	100.00%	173	WP_000968384.1
Salmonella enterica subsp. enterica serovar Typhimurium str. DT104	361	1	6e-126	100.00%	173	WP_000968384.1
Salmonella enterica subsp. enterica serovar Typhimurium str. DT104	361	1	6e-126	100.00%	173	WP_000968384.1
Salmonella enterica subsp. enterica serovar Typhimurium str. DT104	361	1	6e-126	100.00%	173	WP_000968384.1
Salmonella enterica subsp. enterica serovar Typhimurium str. DT104	361	1	6e-126	100.00%	173	WP_000968384.1
Salmonella enterica subsp. enterica serovar Typhimurium str. DT104	361	1	6e-126	100.00%	173	WP_000968384.1
Salmonella enterica subsp. enterica serovar Typhimurium str. DT104	361	1	6e-126	100.00%	173	WP_000968384.1
Salmonella enterica subsp. enterica serovar Typhimurium str. DT104	361	1	6e-126	100.00%	173	WP_000968384.1
Salmonella enterica subsp. enterica serovar Typhimurium str. DT104	361	1	6e-126	100.00%	173	WP_000968384.1
Salmonella enterica subsp. enterica serovar Typhimurium str. DT104	361	1	6e-126	100.00%	173	WP_000968384.1
Salmonella enterica subsp. enterica serovar Typhimurium str. DT104	361	1	6e-126	100.00%	173	WP_000968384.1
Salmonella enterica subsp. enterica serovar Typhimurium str. DT104	361	1	6e-126	100.00%	173	WP_000968384.1
Salmonella enterica subsp. enterica serovar Typhimurium str. DT104	361	1	6e-126	100.00%	173	WP_000968384.1
Salmonella enterica subsp. enterica serovar Typhimurium str. DT104	361	1	6e-126	100.00%	173	WP_000968384.1
Salmonella enterica subsp. enterica serovar Typhimurium str. DT104	361	1	6e-126	100.00%	173	WP_000968384.1
Salmonella enterica subsp. enterica serovar Typhimurium str. DT104	361	1	6e-126	100.00%	173	WP_000968384.1
Salmonella enterica subsp. enterica serovar Typhimurium str. DT104	361	1	6e-126	100.00%	173	WP_000968384.1
Salmonella enterica subsp. enterica serovar Typhimurium str. DT104	361	1	6e-126	100.00%	173	WP_000968384.1
Salmonella enterica subsp. enterica serovar Typhimurium str. DT104	361	1	6e-126	100.00%	173	WP_000968384.1
Salmonella enterica subsp. enterica serovar Typhimurium str. DT104	361	1	6e-126	100.00%	173	WP_000968384.1
Salmonella enterica subsp. enterica serovar Typhimurium str. DT104	361	1	6e-126	100.00%	173	WP_000968384.1
Salmonella enterica subsp. enterica serovar Typhimurium str. DT104	361	1	6e-126	100.00%	173	WP_000968384.1
Salmonella enterica subsp. enterica serovar Typhimurium str. DT104	361	1	6e-126	100.00%	173	WP_000968384.1
Salmonella enterica subsp. enterica serovar Typhimurium str. DT104	361	1	6e-126	100.00%	173	WP_000968384.1
Salmonella enterica subsp. enterica serovar Typhimurium str. DT104	361	1	6e-126	100.00%	173	WP_000968384.1
Salmonella enterica subsp. enterica serovar Typhimurium str. DT104	361	1	6e-126	100.00%	173	WP_000968384.1
Salmonella enterica subsp. enterica serovar Typhimurium str. DT104	361	1	6e-126	100.00%	173	WP_000968384.1
Salmonella enterica subsp. enterica serovar Typhimurium str. DT104	361	1	6e-126	100.00%	173	WP_000968384.1
Salmonella enterica subsp. enterica serovar Typhimurium str. DT104	361	1	6e-126	100.00%	173	WP_000968384.1
Salmonella enterica subsp. enterica serovar Typhimurium str. DT104	361	1	6e-126	100.00%	173	WP_000968384.1
Salmonella enterica subsp. enterica serovar Typhimurium str. DT104	361	1	6e-126	100.00%	173	WP_000968384.1
Salmonella enterica subsp. enterica serovar Typhimurium str. DT104	361	1	6e-126	100.00%	173	WP_000968384.1
Salmonella enterica subsp. enterica serovar Typhimurium str. DT104	361	1	6e-126	100.00%	173	WP_000968384.1
Salmonella enterica subsp. enterica serovar Typhimurium str. DT104	361	1	6e-126	100.00%	173	WP_000968384.1
Salmonella enterica subsp. enterica serovar Typhimurium str. DT104	361	1	6e-126	100.00%	173	WP_000968384.1
Salmonella enterica subsp. enterica serovar Typhimurium str. DT104	361	1	6e-126	100.00%	173	WP_000968384.1
Salmonella enterica subsp. enterica serovar Typhimurium str. DT104	361	1	6e-126	100.00%	173	WP_000968384.1
Salmonella enterica subsp. enterica serovar Typhimurium str. DT104	361	1	6e-126	100.00%	173	WP_000968384.1
Salmonella enterica subsp. enterica serovar Typhimurium str. DT104	361	1	6e-126	100.00%	173	WP_000968384.1
Salmonella enterica subsp. enterica serovar Typhimurium str. DT104	361	1	6e-126	100.00%	173	WP_000968384.1
Salmonella enterica subsp. enterica serovar Typhimurium str. DT104	361	1	6e-126	100.00%	173	WP_000968384.1
Salmonella enterica subsp. enterica serovar Typhimurium str. DT104	361	1	6e-126	100.00%	173	WP_000968384.1
Salmonella enterica subsp. enterica serovar Typhimurium str. DT104	361	1	6e-126	100.00%	173	WP_000968384.1
Salmonella enterica subsp. enterica serovar Typhimurium str. DT104	361	1	6e-126	100.00%	173	WP_000968384.1
Salmonella enterica subsp. enterica serovar Typhimurium str. DT104	361	1	6e-126	100.00%	173	WP_000968384.1
Salmonella enterica subsp. enterica serovar Typhimurium str. DT104	361	1	6e-126	100.00%	173	WP_000968384.1
Salmonella enterica subsp. enterica serovar Typhimurium str. DT104	361	1	6e-126	100.00%	173	WP_000968384.1
Salmonella enterica subsp. enterica serovar Typhimurium str. DT104	361	1	6e-126	100.00%	173	WP_000968384.1
Salmonella enterica subsp. enterica serovar Typhimurium str. DT104	361	1	6e-126	100.00%	173	WP_000968384.1
Salmonella enterica subsp. enterica serovar Typhimurium str. DT104	361	1	6e-126	100.00%	173	WP_000968384.1
Salmonella enterica subsp. enterica serovar Typhimurium str. DT104	361	1	6e-126	100.00%	173	WP_000968384.1
Salmonella enterica subsp. enterica serovar Typhimurium str. DT104	361	1	6e-126	100.00%	173	WP_000968384.1
Salmonella enterica subsp. enterica serovar Typhimurium str. DT104	361	1	6e-126	100.00%	173	WP_000968384.1
Salmonella enterica subsp. enterica serovar Typhimurium str. DT104	361	1	6e-126	100.00%	173	WP_000968384.1
Salmonella enterica subsp. enterica serovar Typhimurium str. DT104	361	1	6e-126	100.00%	173	WP_000968384.1
Salmonella enterica subsp. enterica serovar Typhimurium str. DT104	361	1	6e-126	100.00%	173	WP_000968384.1
Salmonella enterica subsp. enterica serovar Typhimurium str. DT104	361	1	6e-126	100.00%	173	WP_000968384.1
Salmonella enterica subsp. enterica serovar Typhimurium str. DT104	361	1	6e-126	100.00%	173	WP_000968384.1
Salmonella enterica subsp. enterica serovar Typhimurium str. DT104	361	1	6e-126	100.00%	173	WP_000968384.1
Salmonella enterica subsp. enterica serovar Typhimurium str. DT104	361	1	6e-126	100.00%	173	WP_000968384.1
Salmonella enterica subsp. enterica serovar Typhimurium str. DT104	361	1	6e-126	100.00%	173	WP_000968384.1
Salmonella enterica subsp. enterica serovar Typhimurium str. DT104	361	1	6e-126	100.00%	173	WP_000968384.1
Salmonella enterica subsp. enterica serovar Typhimurium str. DT104	361	1	6e-126	100.00%	173	WP_000968384.1
Salmonella enterica subsp. enterica serovar Typhimurium str. DT104	361	1	6e-126	100.00%	173	WP_000968384.1
Salmonella enterica subsp. enterica serovar Typhimurium str. DT104	361	1	6e-126	100.00%	173	WP_000968384.1
Salmonella enterica subsp. enterica serovar Typhimurium str. DT104	361	1	6e-126	100.00%	173	WP_000968384.1
Salmonella enterica subsp. enterica serovar Typhimurium str. DT104	361	1	6e-126	100.00%	173	WP_000968384.1
Salmonella enterica subsp. enterica serovar Typhimurium str. DT104	361	1	6e-126	100.00%	173	WP_000968384.1
Salmonella enterica subsp. enterica serovar Typhimurium str. DT104	361	1	6e-126	100.00%	173	WP_000968384.1
Salmonella enterica subsp. enterica serovar Typhimurium str. DT104	361	1	6e-126	100.00%	173	WP_000968384.1
Salmonella enterica subsp. enterica serovar Typhimurium str. DT104	361	1	6e-126	100.00%	173	WP_000968384.1
Salmonella enterica subsp. enterica serovar Typhimurium str. DT104	361	1	6e-126	100.00%	173	WP_000968384.1
Salmonella enterica subsp. enterica serovar Typhimurium str. DT104	361	1	6e-126	100.00%	173	WP_000968384.1
Salmonella enterica subsp. enterica serovar Typhimurium str. DT104	361	1	6e-126	100.00%	173	WP_000968384.1
Salmonella enterica subsp. enterica serovar Typhimurium str. DT104	361	1	6e-126	100.00%	173	WP_000968384.1
Salmonella enterica subsp. enterica serovar Typhimurium str. DT104	361	1	6e-126	100.00%	173	WP_000968384.1
Salmonella enterica subsp. enterica serovar Typhimurium str. DT104	361	1	6e-126	100.00%	173	WP_000968384.1
Salmonella enterica subsp. enterica serovar Typhimurium str. DT104	361	1	6e-126	100.00%	173	WP_000968384.1
Salmonella enterica subsp. enterica serovar Typhimurium str. DT104	361	1	6e-126	100.00%	173	WP_000968384.1
Salmonella enterica subsp. enterica serovar Typhimurium str. DT104	361	1	6e-126	100.00%	173	WP_000968384.1
Salmonella enterica subsp. enterica serovar Typhimurium str. DT104	361	1	6e-126	100.00%	173	WP_000968384.1
Salmonella enterica subsp. enterica serovar Typhimurium str. DT104	361	1	6e-126	100.00%	173	WP_000968384.1
Salmonella enterica subsp. enterica serovar Typhimurium str. DT104	361	1	6e-126	100.00%	173	WP_000968384.1
Salmonella enterica subsp. enterica serovar Typhimurium str. DT104	361	1	6e-126	100.00%	173	WP_000968384.1
Salmonella enterica subsp. enterica serovar Typhimurium str. DT104	361	1	6e-126	100.00%	173	WP_000968384.1
Salmonella enterica subsp. enterica serovar Typhimurium str. DT104	361	1	6e-126	100.00%	173	WP_000968384.1
Salmonella enterica subsp. enterica serovar Typhimurium str. DT104	361	1	6e-126	100.00%	173	WP_000968384.1
Salmonella enterica subsp. enterica serovar Typhimurium str. DT104	361	1	6e-126	100.00%	173	WP_000968384.1
Salmonella enterica subsp. enterica serovar Typhimurium str. DT104	361	1	6e-126	100.00%	173	WP_000968384.1
Salmonella enterica subsp. enterica serovar Typhimurium str. DT104	361	1	6e-126	100.00%	173	WP_000968384.1
Salmonella enterica subsp. enterica serovar Typhimurium str. DT104	361	1	6e-126	100.00%	173	WP_000968384.1
Salmonella enterica subsp. enterica serovar Typhimurium str. DT104	361	1	6e-126	100.00%	173	WP_000968384.1
Salmonella enterica subsp. enterica serovar Typhimurium str. DT104	361	1	6e-126	100.00%	173	WP_000968384.1
Salmonella enterica subsp. enterica serovar Typhimurium str. DT104	361	1	6e-126	100.00%	173	WP_000968384.1
Salmonella enterica subsp. enterica serovar Typhimurium str. DT104	361	1	6e-126	100.00%	173	WP_000968384.1
Salmonella enterica subsp. enterica serovar Typhimurium str. DT104	361	1	6e-126	100.00%	173	WP_000968384.1
Salmonella enterica subsp. enterica serovar Typhimurium str. DT104	361	1	6e-126	100.00%	173	WP_000968384.1
Salmonella enterica subsp. enterica serovar Typhimurium str. DT104	361	1	6e-126	100.00%	173	WP_000968384.1
Salmonella enterica subsp. enterica serovar Typhimurium str. DT104	361	1	6e-126	100.00%	173	WP_000968384.1
Salmonella enterica subsp. enterica serovar Typhimurium str. DT104	361	1	6e-126	100.00%	173	WP_000968384.1
Salmonella enterica subsp. enterica serovar Typhimurium str. DT104	361	1	6e-126	100.00%	173	WP_000968384.1
Salmonella enterica subsp. enterica serovar Typhimurium str. DT104	361	1	6e-126	100.00%	173	WP_000968384.1
Salmonella enterica subsp. enterica serovar Typhimurium str. DT104	361	1	6e-126	100.00%	173	WP_000968384.1
Salmonella enterica subsp. enterica serovar Typhimurium str. DT104	361	1	6e-126	100.00%	173	WP_000968384.1
Salmonella enterica subsp. enterica serovar Typhimurium str. DT104	361	1	6e-126	100.00%	173	WP_000968384.1
Salmonella enterica subsp. enterica serovar Typhimurium str. DT104	361	1	6e-126	100.00%	173	WP_000968384.1
Salmonella enterica subsp. enterica serovar Typhimurium str. DT104	361	1	6e-126	100.00%	173	WP_000968384.1
Salmonella enterica subsp. enterica serovar Typhimurium str. DT104	361	1	6e-126	100.00%	173	WP_000968384.1
Salmonella enterica subsp. enterica serovar Typhimurium str. DT104	361	1	6e-126	100.00%	173	WP_000968384.1
Salmonella enterica subsp. enterica serovar Typhimurium str. DT104	361	1	6e-126	100.00%	173	WP_000968384.1
Salmonella enterica subsp. enterica serovar Typhimurium str. DT104	361	1	6e-126	100.00%	173	WP_000968384.1
Salmonella enterica subsp. enterica serovar Typhimurium str. DT104	361	1	6e-126	100.00%	173	WP_000968384.1
Salmonella enterica subsp. enterica serovar Typhimurium str. DT104	361	1	6e-126	100.00%	173	WP_000968384.1
Salmonella enterica subsp. enterica serovar Typhimurium str. DT104	361	1	6e-126	100.00%	173	WP_000968384.1
Salmonella enterica subsp. enterica serovar Typhimurium str. DT104	361	1	6e-126	100.00%	173	WP_000968384.1
Salmonella enterica subsp. enterica serovar Typhimurium str. DT104	361	1	6e-126	100.00%	173	WP_000968384.1
Salmonella enterica subsp. enterica serovar Typhimurium str. DT104	361	1	6e-126	100.00%	173	WP_000968384.1
Salmonella enterica subsp. enterica serovar Typhimurium str. DT104	361	1	6e-126	100.00%	173	WP_000968384.1
Salmonella enterica subsp. enterica serovar Typhimurium str. DT104	361	1	6e-126	100.00%	173	WP_000968384.1
Salmonella enterica subsp. enterica serovar Typhimurium str. DT104	361	1	6e-126	100.00%	173	WP_000968384.1
Salmonella enterica subsp. enterica serovar Typhimurium str. DT104	361	1	6e-126	100.00%	173	WP_000968384.1
Salmonella enterica subsp. enterica serovar Typhimurium str. DT104	361	1	6e-126	100.00%	173	WP_000968384.1
Salmonella enterica subsp. enterica serovar Typhimurium str. DT104	361	1	6e-126	100.00%	173	WP_000968384.1
Salmonella enterica subsp. enterica serovar Typhimurium str. DT104	361	1	6e-126	100.00%	173	WP_000968384.1
Salmonella enterica subsp. enterica serovar Typhimurium str. DT104	361	1	6e-126	100.00%	173	WP_000968384.1
Salmonella enterica subsp. enterica serovar Typhimurium str. DT104	361	1	6e-126	100.00%	173	WP_000968384.1
Salmonella enterica subsp. enterica serovar Typhimurium str. DT104	361	1	6e-126	100.00%	173	WP_000968384.1
Salmonella enterica subsp. enterica serovar Typhimurium str. DT104	361	1	6e-126	100.00%	173	WP_000968384.1
Salmonella enterica subsp. enterica serovar Typhimurium str. DT104	361	1	6e-126	100.00%	173	WP_000968384.1
Salmonella enterica subsp. enterica serovar Typhimurium str. DT104	361	1	6e-126	100.00%	173	WP_000968384.1
Salmonella enterica subsp. enterica serovar Typhimurium str. DT104	361	1	6e-126	100.00%	173	WP_000968384.1
Salmonella enterica subsp. enterica serovar Typhimurium str. DT104	361	1	6e-126	100.00%	173	WP_000968384.1
Salmonella enterica subsp. enterica serovar Typhimurium str. DT104	361	1	6e-126	100.00%	173	WP_000968384.1
Salmonella enterica subsp. enterica serovar Typhimurium str. DT104	361	1	6e-126	100.00%	173	WP_000968384.1
Salmonella enterica subsp. enterica serovar Typhimurium str. DT104	361	1	6e-126	100.00%	173	WP_000968384.1
Salmonella enterica subsp. enterica serovar Typhimurium str. DT104	361	1	6e-126	100.00%	173	WP_000968384.1
Salmonella enterica subsp. enterica serovar Typhimurium str. DT104	361	1	6e-126	100.00%	173	WP_000968384.1
Salmonella enterica subsp. enterica serovar Typhimurium str. DT104	361	1	6e-126	100.00%	173	WP_000968384.1
Salmonella enterica subsp. enterica serovar Typhimurium str. DT104	361	1	6e-126	100.00%	173	WP_000968384.1
Salmonella enterica subsp. enterica serovar Typhimurium str. DT104	361	1	6e-126	100.00%	173	WP_000968384.1
Salmonella enterica subsp. enterica serovar Typhimurium str. DT104	361	1	6e-126	100.00%	173	WP_000968384.1
Salmonella enterica subsp. enterica serovar Typhimurium str. DT104	361	1	6e-126	100.00%	173	WP_000968384.1
Salmonella enterica subsp. enterica serovar Typhimurium str. DT104	361	1	6e-126	100.00%	173	WP_000968384.1
Salmonella enterica subsp. enterica serovar Typhimurium str. DT104	361	1	6e-126	100.00%	173	WP_000968384.1
Salmonella enterica subsp. enterica serovar Typhimurium str. DT104	361	1	6e-126	100.00%	173	WP_000968384.1
Salmonella enterica subsp. enterica serovar Typhimurium str. DT104	361	1	6e-126	100.00%	173	WP_000968384.1
Salmonella enterica subsp. enterica serovar Typhimurium str. DT104	361	1	6e-126	100.00%	173	WP_000968384.1
Salmonella enterica subsp. enterica serovar Typhimurium str. DT104	361	1	6e-126	100.00%	173	WP_000968384.1
Salmonella enterica subsp. enterica serovar Typhimurium str. DT104	361	1	6e-126	100.00%	173	WP_000968384.1
Salmonella enterica subsp. enterica serovar Typhimurium str. DT104	361	1	6e-126	100.00%	173	WP_000968384.1
Salmonella enterica subsp. enterica serovar Typhimurium str. DT104	361	1	6e-126	100.00%	173	WP_000968384.1
Salmonella enterica subsp. enterica serovar Typhimurium str. DT104	361	1	6e-126	100.00%	173	WP_000968384.1
Salmonella enterica subsp. enterica serovar Typhimurium str. DT104	361	1	6e-126	100.00%	173	WP_000968384.1
Salmonella enterica subsp. enterica serovar Typhimurium str. DT104	361	1	6e-126	100.00%	173	WP_000968384.1
Salmonella enterica subsp. enterica serovar Typhimurium str. DT104	361	1	6e-126	100.00%	173	WP_000968384.1
Salmonella enterica subsp. enterica serovar Typhimurium str. DT104	361	1	6e-126	100.00%	173	WP_000968384.1
Salmonella enterica subsp. enterica serovar Typhimurium str. DT104	361	1	6e-126	100.00%	173	WP_000968384.1
Salmonella enterica subsp. enterica serovar Typhimurium str. DT104	361	1	6e-126	100.00%	173	WP_000968384.1
Salmonella enterica subsp. enterica serovar Typhimurium str. DT104	361	1	6e-126	100.00%	173	WP_000968384.1
Salmonella enterica subsp. enterica serovar Typhimurium str. DT104	361	1	6e-126	100.00%	173	WP_000968384.1
Salmonella enterica subsp. enterica serovar Typhimurium str. DT104	361	1	6e-126	100.00%	173	WP_000968384.1
Salmonella enterica subsp. enterica serovar Typhimurium str. DT104	361	1	6e-126	100.00%	173	WP_000968384.1
Salmonella enterica subsp. enterica serovar Typhimurium str. DT104	361	1	6e-126	100.00%	173	WP_000968384.1
Salmonella enterica subsp. enterica serovar Typhimurium str. DT104	361	1	6e-126	100.00%	173	WP_000968384.1
Salmonella enterica subsp. enterica serovar Typhimurium str. DT104	361	1	6e-126	100.00%	173	WP_000968384.1
Salmonella enterica subsp. enterica serovar Typhimurium str. DT104	361	1	6e-126	100.00%	173	WP_000968384.1
Salmonella enterica subsp. enterica serovar Typhimurium str. DT104	361	1	6e-126	100.00%	173	WP_000968384.1
Salmonella enterica subsp. enterica serovar Typhimurium str. DT104	361	1	6e-126	100.00%	173	WP_000968384.1
Salmonella enterica subsp. enterica serovar Typhimurium str. DT104	361	1	6e-126	100.00%	173	WP_000968384.1
Salmonella enterica subsp. enterica serovar Typhimurium str. DT104	361	1	6e-126	100.00%	173	WP_000968384.1
Salmonella enterica subsp. enterica serovar Typhimurium str. DT104	361	1	6e-126	100.00%	173	WP_000968384.1
Salmonella enterica subsp. enterica serovar Typhimurium str. DT104	361	1	6e-126	100.00%	173	WP_000968384.1
Salmonella enterica	361	1	6e-126	100.00%	173	WP_000968384.1
Salmonella enterica	361	1	6e-126	100.00%	173	WP_000968384.1
Salmonella enterica	361	1	6e-126	100.00%	173	WP_000968384.1
Salmonella enterica	361	1	6e-126	100.00%	173	WP_000968384.1
Salmonella enterica	361	1	6e-126	100.00%	173	WP_000968384.1
Salmonella enterica	361	1	6e-126	100.00%	173	WP_000968384.1
Salmonella enterica	361	1	6e-126	100.00%	173	WP_000968384.1
Salmonella enterica	361	1	6e-126	100.00%	173	WP_000968384.1
Salmonella enterica	361	1	6e-126	100.00%	173	WP_000968384.1
Salmonella enterica	361	1	6e-126	100.00%	173	WP_000968384.1
Salmonella enterica	361	1	6e-126	100.00%	173	WP_000968384.1
Salmonella enterica	361	1	6e-126	100.00%	173	WP_000968384.1
Salmonella enterica	361	1	6e-126	100.00%	173	WP_000968384.1
Salmonella enterica	361	1	6e-126	100.00%	173	WP_000968384.1
Salmonella enterica	361	1	6e-126	100.00%	173	WP_000968384.1
Salmonella enterica	361	1	6e-126	100.00%	173	WP_000968384.1
Salmonella enterica	361	1	6e-126	100.00%	173	WP_000968384.1
Salmonella enterica	361	1	6e-126	100.00%	173	WP_000968384.1
Salmonella enterica	361	1	6e-126	100.00%	173	WP_000968384.1
Salmonella enterica	361	1	6e-126	100.00%	173	WP_000968384.1
Salmonella enterica	361	1	6e-126	100.00%	173	WP_000968384.1
Salmonella enterica	361	1	6e-126	100.00%	173	WP_000968384.1
Salmonella enterica	361	1	6e-126	100.00%	173	WP_000968384.1
Salmonella enterica	361	1	6e-126	100.00%	173	WP_000968384.1
Salmonella enterica	361	1	6e-126	100.00%	173	WP_000968384.1
Salmonella enterica	361	1	6e-126	100.00%	173	WP_000968384.1
Salmonella enterica	361	1	6e-126	100.00%	173	WP_000968384.1
Salmonella enterica	361	1	6e-126	100.00%	173	WP_000968384.1
Salmonella enterica	361	1	6e-126	100.00%	173	WP_000968384.1
Salmonella enterica	361	1	6e-126	100.00%	173	WP_000968384.1
Salmonella enterica	361	1	6e-126	100.00%	173	WP_000968384.1
Salmonella enterica	361	1	6e-126	100.00%	173	WP_000968384.1
Salmonella enterica	361	1	6e-126	100.00%	173	WP_000968384.1
Salmonella enterica	361	1	6e-126	100.00%	173	WP_000968384.1
Salmonella enterica	361	1	6e-126	100.00%	173	WP_000968384.1
Salmonella enterica	361	1	6e-126	100.00%	173	WP_000968384.1
Salmonella enterica	361	1	6e-126	100.00%	173	WP_000968384.1
Salmonella enterica	361	1	6e-126	100.00%	173	WP_000968384.1
Salmonella enterica	361	1	6e-126	100.00%	173	WP_000968384.1
Salmonella enterica	361	1	6e-126	100.00%	173	WP_000968384.1
Salmonella enterica	361	1	6e-126	100.00%	173	WP_000968384.1
Salmonella enterica	361	1	6e-126	100.00%	173	WP_000968384.1
Salmonella enterica	361	1	6e-126	100.00%	173	WP_000968384.1
Salmonella enterica	361	1	6e-126	100.00%	173	WP_000968384.1
Salmonella enterica	361	1	6e-126	100.00%	173	WP_000968384.1
Salmonella enterica	361	1	6e-126	100.00%	173	WP_000968384.1
Salmonella enterica	361	1	6e-126	100.00%	173	WP_000968384.1
Salmonella enterica	361	1	6e-126	100.00%	173	WP_000968384.1
Salmonella enterica	361	1	6e-126	100.00%	173	WP_000968384.1
Salmonella enterica	361	1	6e-126	100.00%	173	WP_000968384.1
Salmonella enterica	361	1	6e-126	100.00%	173	WP_000968384.1
Salmonella enterica	361	1	6e-126	100.00%	173	WP_000968384.1
Salmonella enterica	361	1	6e-126	100.00%	173	WP_000968384.1
Salmonella enterica	361	1	6e-126	100.00%	173	WP_000968384.1
Salmonella enterica	361	1	6e-126	100.00%	173	WP_000968384.1
Salmonella enterica	361	1	6e-126	100.00%	173	WP_000968384.1
Salmonella enterica	361	1	6e-126	100.00%	173	WP_000968384.1
Salmonella enterica	361	1	6e-126	100.00%	173	WP_000968384.1
Salmonella enterica	361	1	6e-126	100.00%	173	WP_000968384.1
Salmonella enterica	361	1	6e-126	100.00%	173	WP_000968384.1
Salmonella enterica	361	1	6e-126	100.00%	173	WP_000968384.1
Salmonella enterica	361	1	6e-126	100.00%	173	WP_000968384.1
Salmonella enterica	361	1	6e-126	100.00%	173	WP_000968384.1
Salmonella enterica	361	1	6e-126	100.00%	173	WP_000968384.1
Salmonella enterica	361	1	6e-126	100.00%	173	WP_000968384.1
Salmonella enterica	361	1	6e-126	100.00%	173	WP_000968384.1
Salmonella enterica	361	1	6e-126	100.00%	173	WP_000968384.1
Salmonella enterica	361	1	6e-126	100.00%	173	WP_000968384.1
Salmonella enterica	361	1	6e-126	100.00%	173	WP_000968384.1
Salmonella enterica	361	1	6e-126	100.00%	173	WP_000968384.1
Salmonella enterica	361	1	6e-126	100.00%	173	WP_000968384.1
Salmonella enterica	361	1	6e-126	100.00%	173	WP_000968384.1
Salmonella enterica	361	1	6e-126	100.00%	173	WP_000968384.1
Salmonella enterica	361	1	6e-126	100.00%	173	WP_000968384.1
Salmonella enterica	361	1	6e-126	100.00%	173	WP_000968384.1
Salmonella enterica	361	1	6e-126	100.00%	173	WP_000968384.1
Salmonella enterica	361	1	6e-126	100.00%	173	WP_000968384.1
Salmonella enterica	361	1	6e-126	100.00%	173	WP_000968384.1
Salmonella enterica	361	1	6e-126	100.00%	173	WP_000968384.1
Salmonella enterica subsp. enterica serovar Havana	361	1	6e-126	100.00%	173	WP_000968384.1
Salmonella enterica subsp. enterica serovar Rissen	361	1	6e-126	100.00%	173	WP_000968384.1
Salmonella enterica subsp. enterica serovar Oranienburg	361	1	6e-126	100.00%	173	WP_000968384.1
Salmonella enterica subsp. enterica serovar Derby	361	1	6e-126	100.00%	173	WP_000968384.1
Salmonella enterica subsp. enterica	361	1	6e-126	100.00%	173	WP_000968384.1
Salmonella enterica subsp. enterica serovar Typhimurium var. 5-	361	1	6e-126	100.00%	173	WP_000968384.1
Salmonella enterica subsp. enterica	361	1	6e-126	100.00%	173	WP_000968384.1
Salmonella enterica subsp. enterica	361	1	6e-126	100.00%	173	WP_000968384.1
Salmonella enterica subsp. enterica	361	1	6e-126	100.00%	173	WP_000968384.1
Salmonella enterica subsp. enterica serovar Typhimurium str. DT104	361	1	6e-126	100.00%	173	WP_000968384.1
Salmonella enterica	361	1	6e-126	100.00%	173	WP_000968384.1
Salmonella enterica	361	1	6e-126	100.00%	173	WP_000968384.1
Salmonella enterica	361	1	6e-126	100.00%	173	WP_000968384.1
Salmonella enterica subsp. enterica serovar Typhimurium var. 5-	361	1	6e-126	100.00%	173	WP_000968384.1
Salmonella enterica subsp. enterica serovar Typhimurium var. 5-	361	1	6e-126	100.00%	173	WP_000968384.1
Salmonella enterica subsp. enterica serovar Typhimurium var. 5-	361	1	6e-126	100.00%	173	WP_000968384.1
Salmonella enterica subsp. enterica serovar Typhimurium var. 5-	361	1	6e-126	100.00%	173	WP_000968384.1
Salmonella enterica subsp. enterica serovar Typhimurium var. 5-	361	1	6e-126	100.00%	173	WP_000968384.1
Salmonella enterica subsp. enterica serovar Typhimurium var. 5-	361	1	6e-126	100.00%	173	WP_000968384.1
Salmonella enterica subsp. enterica serovar Typhimurium var. 5-	361	1	6e-126	100.00%	173	WP_000968384.1
Salmonella enterica subsp. enterica serovar Typhimurium var. 5-	361	1	6e-126	100.00%	173	WP_000968384.1
Salmonella enterica subsp. enterica serovar Typhimurium var. 5-	361	1	6e-126	100.00%	173	WP_000968384.1
Salmonella enterica subsp. enterica serovar Typhimurium var. 5-	361	1	6e-126	100.00%	173	WP_000968384.1
Salmonella enterica subsp. enterica serovar Typhimurium var. 5-	361	1	6e-126	100.00%	173	WP_000968384.1
Salmonella enterica subsp. enterica serovar Typhimurium var. 5-	361	1	6e-126	100.00%	173	WP_000968384.1
Salmonella enterica subsp. enterica serovar Kentucky	361	1	6e-126	100.00%	173	WP_000968384.1
Salmonella enterica subsp. enterica serovar Typhimurium var. 5-	361	1	6e-126	100.00%	173	WP_000968384.1
Salmonella enterica subsp. enterica serovar Heidelberg	361	1	6e-126	100.00%	173	WP_000968384.1
Salmonella enterica subsp. enterica serovar Typhimurium str. USDA-ARS-USMARC-1880	361	1	6e-126	100.00%	173	WP_000968384.1
Salmonella enterica	361	1	6e-126	100.00%	173	WP_000968384.1
Salmonella enterica	361	1	6e-126	100.00%	173	WP_000968384.1
Salmonella enterica subsp. enterica serovar Derby	361	1	6e-126	100.00%	173	WP_000968384.1
Salmonella enterica subsp. enterica serovar Dublin str. UC16	361	1	6e-126	100.00%	173	WP_000968384.1
Salmonella enterica	361	1	6e-126	100.00%	173	WP_000968384.1
Salmonella enterica subsp. enterica serovar 4,[5],12:i:-	361	1	6e-126	100.00%	173	WP_000968384.1
Salmonella enterica	361	1	6e-126	100.00%	173	WP_000968384.1
Salmonella enterica	361	1	6e-126	100.00%	173	WP_000968384.1
Salmonella enterica	361	1	6e-126	100.00%	173	WP_000968384.1
Salmonella enterica	361	1	6e-126	100.00%	173	WP_000968384.1
Salmonella enterica	361	1	6e-126	100.00%	173	WP_000968384.1
Salmonella enterica subsp. enterica serovar Typhimurium	361	1	6e-126	100.00%	173	WP_000968384.1
Salmonella enterica subsp. enterica serovar Typhimurium	361	1	6e-126	100.00%	173	WP_000968384.1
Salmonella enterica subsp. enterica serovar Typhimurium	361	1	6e-126	100.00%	173	WP_000968384.1
Salmonella enterica subsp. enterica serovar Typhimurium	361	1	6e-126	100.00%	173	WP_000968384.1
Salmonella enterica subsp. enterica serovar Enteritidis	361	1	6e-126	100.00%	173	WP_000968384.1
Salmonella enterica subsp. enterica serovar Enteritidis	361	1	6e-126	100.00%	173	WP_000968384.1
Salmonella enterica subsp. enterica serovar Enteritidis	361	1	6e-126	100.00%	173	WP_000968384.1
Salmonella enterica subsp. enterica serovar Enteritidis	361	1	6e-126	100.00%	173	WP_000968384.1
Salmonella enterica subsp. enterica serovar Enteritidis	361	1	6e-126	100.00%	173	WP_000968384.1
Salmonella enterica subsp. enterica serovar Enteritidis	361	1	6e-126	100.00%	173	WP_000968384.1
Salmonella enterica subsp. enterica serovar Enteritidis	361	1	6e-126	100.00%	173	WP_000968384.1
Salmonella enterica subsp. enterica serovar Enteritidis	361	1	6e-126	100.00%	173	WP_000968384.1
Salmonella enterica subsp. enterica serovar Enteritidis	361	1	6e-126	100.00%	173	WP_000968384.1
Salmonella enterica subsp. enterica serovar Typhimurium	361	1	6e-126	100.00%	173	WP_000968384.1
Salmonella enterica subsp. enterica serovar Enteritidis	361	1	6e-126	100.00%	173	WP_000968384.1
Salmonella enterica subsp. enterica serovar Enteritidis	361	1	6e-126	100.00%	173	WP_000968384.1
Salmonella enterica subsp. enterica serovar Typhimurium	361	1	6e-126	100.00%	173	WP_000968384.1
Salmonella enterica subsp. enterica serovar Typhimurium	361	1	6e-126	100.00%	173	WP_000968384.1
Salmonella enterica subsp. enterica serovar Typhimurium	361	1	6e-126	100.00%	173	WP_000968384.1
Salmonella enterica subsp. enterica serovar Enteritidis	361	1	6e-126	100.00%	173	WP_000968384.1
Salmonella enterica subsp. enterica serovar Enteritidis	361	1	6e-126	100.00%	173	WP_000968384.1
Salmonella enterica subsp. enterica serovar Enteritidis	361	1	6e-126	100.00%	173	WP_000968384.1
Salmonella enterica subsp. enterica serovar Enteritidis	361	1	6e-126	100.00%	173	WP_000968384.1
Salmonella enterica subsp. enterica serovar Typhimurium	361	1	6e-126	100.00%	173	WP_000968384.1
Salmonella enterica subsp. enterica serovar Typhimurium	361	1	6e-126	100.00%	173	WP_000968384.1
Salmonella enterica subsp. enterica serovar Rough O:-:-	361	1	6e-126	100.00%	173	WP_000968384.1
Salmonella enterica subsp. enterica serovar Typhimurium	361	1	6e-126	100.00%	173	WP_000968384.1
Salmonella enterica subsp. enterica serovar Rough O:-:-	361	1	6e-126	100.00%	173	WP_000968384.1
Salmonella enterica subsp. enterica serovar Enteritidis	361	1	6e-126	100.00%	173	WP_000968384.1
Salmonella enterica subsp. enterica serovar Enteritidis	361	1	6e-126	100.00%	173	WP_000968384.1
Salmonella enterica subsp. enterica serovar Enteritidis	361	1	6e-126	100.00%	173	WP_000968384.1
Salmonella enterica subsp. enterica serovar Typhimurium	361	1	6e-126	100.00%	173	WP_000968384.1
Salmonella enterica subsp. enterica serovar Typhimurium	361	1	6e-126	100.00%	173	WP_000968384.1
Salmonella enterica subsp. enterica serovar Enteritidis	361	1	6e-126	100.00%	173	WP_000968384.1
Salmonella enterica subsp. enterica serovar Enteritidis	361	1	6e-126	100.00%	173	WP_000968384.1
Salmonella enterica subsp. enterica serovar Enteritidis	361	1	6e-126	100.00%	173	WP_000968384.1
Salmonella enterica subsp. enterica serovar Typhimurium	361	1	6e-126	100.00%	173	WP_000968384.1
Salmonella enterica subsp. enterica serovar Typhimurium	361	1	6e-126	100.00%	173	WP_000968384.1
Salmonella enterica subsp. enterica serovar Typhimurium	361	1	6e-126	100.00%	173	WP_000968384.1
Salmonella enterica subsp. enterica serovar Typhimurium	361	1	6e-126	100.00%	173	WP_000968384.1
Salmonella enterica subsp. enterica serovar Typhimurium	361	1	6e-126	100.00%	173	WP_000968384.1
Salmonella enterica subsp. enterica serovar Enteritidis	361	1	6e-126	100.00%	173	WP_000968384.1
Salmonella enterica subsp. enterica serovar Enteritidis	361	1	6e-126	100.00%	173	WP_000968384.1
Salmonella enterica subsp. enterica serovar Enteritidis	361	1	6e-126	100.00%	173	WP_000968384.1
Salmonella enterica subsp. enterica serovar Enteritidis	361	1	6e-126	100.00%	173	WP_000968384.1
Salmonella enterica subsp. enterica serovar Enteritidis	361	1	6e-126	100.00%	173	WP_000968384.1
Salmonella enterica subsp. enterica serovar Enteritidis	361	1	6e-126	100.00%	173	WP_000968384.1
Salmonella enterica subsp. enterica serovar Enteritidis	361	1	6e-126	100.00%	173	WP_000968384.1
Salmonella enterica subsp. enterica serovar Typhimurium	361	1	6e-126	100.00%	173	WP_000968384.1
Salmonella enterica subsp. enterica serovar Typhimurium	361	1	6e-126	100.00%	173	WP_000968384.1
Salmonella enterica subsp. enterica serovar Typhimurium	361	1	6e-126	100.00%	173	WP_000968384.1
Salmonella enterica subsp. enterica serovar Typhimurium	361	1	6e-126	100.00%	173	WP_000968384.1
Salmonella enterica subsp. enterica serovar Typhimurium	361	1	6e-126	100.00%	173	WP_000968384.1
Salmonella enterica subsp. enterica serovar Typhimurium	361	1	6e-126	100.00%	173	WP_000968384.1
Salmonella enterica subsp. enterica serovar Typhimurium	361	1	6e-126	100.00%	173	WP_000968384.1
Salmonella enterica subsp. enterica serovar Typhimurium	361	1	6e-126	100.00%	173	WP_000968384.1
Salmonella enterica subsp. enterica serovar Typhimurium	361	1	6e-126	100.00%	173	WP_000968384.1
Salmonella enterica subsp. enterica serovar Typhimurium	361	1	6e-126	100.00%	173	WP_000968384.1
Salmonella enterica subsp. enterica serovar Typhimurium	361	1	6e-126	100.00%	173	WP_000968384.1
Salmonella enterica subsp. enterica serovar Typhimurium	361	1	6e-126	100.00%	173	WP_000968384.1
Salmonella enterica subsp. enterica serovar Enteritidis	361	1	6e-126	100.00%	173	WP_000968384.1
Salmonella enterica subsp. enterica serovar Enteritidis	361	1	6e-126	100.00%	173	WP_000968384.1
Salmonella enterica subsp. enterica serovar Enteritidis	361	1	6e-126	100.00%	173	WP_000968384.1
Salmonella enterica subsp. enterica serovar Enteritidis	361	1	6e-126	100.00%	173	WP_000968384.1
Salmonella enterica subsp. enterica serovar Enteritidis	361	1	6e-126	100.00%	173	WP_000968384.1
Salmonella enterica subsp. enterica serovar Enteritidis	361	1	6e-126	100.00%	173	WP_000968384.1
Salmonella enterica subsp. enterica serovar Enteritidis	361	1	6e-126	100.00%	173	WP_000968384.1
Salmonella enterica subsp. enterica serovar Typhimurium	361	1	6e-126	100.00%	173	WP_000968384.1
Salmonella enterica subsp. enterica serovar Typhimurium	361	1	6e-126	100.00%	173	WP_000968384.1
Salmonella enterica subsp. enterica serovar Typhimurium	361	1	6e-126	100.00%	173	WP_000968384.1
Salmonella enterica subsp. enterica serovar Typhimurium	361	1	6e-126	100.00%	173	WP_000968384.1
Salmonella enterica subsp. enterica serovar Enteritidis	361	1	6e-126	100.00%	173	WP_000968384.1
Salmonella enterica subsp. enterica serovar Enteritidis	361	1	6e-126	100.00%	173	WP_000968384.1
Salmonella enterica subsp. enterica serovar Enteritidis	361	1	6e-126	100.00%	173	WP_000968384.1
Salmonella enterica subsp. enterica serovar Enteritidis	361	1	6e-126	100.00%	173	WP_000968384.1
Salmonella enterica subsp. enterica serovar Enteritidis	361	1	6e-126	100.00%	173	WP_000968384.1
Salmonella enterica subsp. enterica serovar Enteritidis	361	1	6e-126	100.00%	173	WP_000968384.1
Salmonella enterica subsp. enterica serovar Enteritidis	361	1	6e-126	100.00%	173	WP_000968384.1
Salmonella enterica subsp. enterica serovar Enteritidis	361	1	6e-126	100.00%	173	WP_000968384.1
Salmonella enterica subsp. enterica serovar Enteritidis	361	1	6e-126	100.00%	173	WP_000968384.1
Salmonella enterica subsp. enterica serovar Enteritidis	361	1	6e-126	100.00%	173	WP_000968384.1
Salmonella enterica subsp. enterica serovar Enteritidis	361	1	6e-126	100.00%	173	WP_000968384.1
Salmonella enterica subsp. enterica serovar Typhimurium	361	1	6e-126	100.00%	173	WP_000968384.1
Salmonella enterica subsp. enterica serovar Enteritidis	361	1	6e-126	100.00%	173	WP_000968384.1
Salmonella enterica subsp. enterica serovar Typhimurium	361	1	6e-126	100.00%	173	WP_000968384.1
Salmonella enterica subsp. enterica serovar Typhimurium	361	1	6e-126	100.00%	173	WP_000968384.1
Salmonella enterica subsp. enterica serovar Typhimurium	361	1	6e-126	100.00%	173	WP_000968384.1
Salmonella enterica subsp. enterica serovar Enteritidis	361	1	6e-126	100.00%	173	WP_000968384.1
Salmonella enterica subsp. enterica serovar Enteritidis	361	1	6e-126	100.00%	173	WP_000968384.1
Salmonella enterica subsp. enterica serovar Enteritidis	361	1	6e-126	100.00%	173	WP_000968384.1
Salmonella enterica subsp. enterica serovar Enteritidis	361	1	6e-126	100.00%	173	WP_000968384.1
Salmonella enterica subsp. enterica serovar Enteritidis	361	1	6e-126	100.00%	173	WP_000968384.1
Salmonella enterica subsp. enterica serovar Enteritidis	361	1	6e-126	100.00%	173	WP_000968384.1
Salmonella enterica subsp. enterica serovar Typhimurium	361	1	6e-126	100.00%	173	WP_000968384.1
Salmonella enterica subsp. enterica serovar Typhimurium	361	1	6e-126	100.00%	173	WP_000968384.1
Salmonella enterica subsp. enterica serovar Typhimurium	361	1	6e-126	100.00%	173	WP_000968384.1
Salmonella enterica subsp. enterica serovar Typhimurium	361	1	6e-126	100.00%	173	WP_000968384.1
Salmonella enterica subsp. enterica serovar Typhimurium	361	1	6e-126	100.00%	173	WP_000968384.1
Salmonella enterica subsp. enterica serovar Typhimurium	361	1	6e-126	100.00%	173	WP_000968384.1
Salmonella enterica subsp. enterica serovar Typhimurium	361	1	6e-126	100.00%	173	WP_000968384.1
Salmonella enterica subsp. enterica serovar Typhimurium	361	1	6e-126	100.00%	173	WP_000968384.1
Salmonella enterica subsp. enterica serovar Typhimurium	361	1	6e-126	100.00%	173	WP_000968384.1
Salmonella enterica subsp. enterica serovar Typhimurium	361	1	6e-126	100.00%	173	WP_000968384.1
Salmonella enterica subsp. enterica serovar Typhimurium	361	1	6e-126	100.00%	173	WP_000968384.1
Salmonella enterica subsp. enterica serovar Enteritidis	361	1	6e-126	100.00%	173	WP_000968384.1
Salmonella enterica subsp. enterica serovar Enteritidis	361	1	6e-126	100.00%	173	WP_000968384.1
Salmonella enterica subsp. enterica serovar Enteritidis	361	1	6e-126	100.00%	173	WP_000968384.1
Salmonella enterica subsp. enterica serovar Enteritidis	361	1	6e-126	100.00%	173	WP_000968384.1
Salmonella enterica subsp. enterica serovar Typhimurium	361	1	6e-126	100.00%	173	WP_000968384.1
Salmonella enterica subsp. enterica serovar Typhimurium	361	1	6e-126	100.00%	173	WP_000968384.1
Salmonella enterica subsp. enterica serovar Typhimurium	361	1	6e-126	100.00%	173	WP_000968384.1
Salmonella enterica subsp. enterica serovar Enteritidis	361	1	6e-126	100.00%	173	WP_000968384.1
Salmonella enterica subsp. enterica serovar Typhimurium	361	1	6e-126	100.00%	173	WP_000968384.1
Salmonella enterica subsp. enterica serovar Enteritidis	361	1	6e-126	100.00%	173	WP_000968384.1
Salmonella enterica subsp. enterica serovar Typhimurium	361	1	6e-126	100.00%	173	WP_000968384.1
Salmonella enterica subsp. enterica serovar Typhimurium	361	1	6e-126	100.00%	173	WP_000968384.1
Salmonella enterica subsp. enterica serovar Typhimurium	361	1	6e-126	100.00%	173	WP_000968384.1
Salmonella enterica subsp. enterica serovar Typhimurium	361	1	6e-126	100.00%	173	WP_000968384.1
Salmonella enterica subsp. enterica serovar Typhimurium	361	1	6e-126	100.00%	173	WP_000968384.1
Salmonella enterica subsp. enterica serovar Typhimurium	361	1	6e-126	100.00%	173	WP_000968384.1
Salmonella enterica subsp. enterica serovar Typhimurium	361	1	6e-126	100.00%	173	WP_000968384.1
Salmonella enterica subsp. enterica serovar Enteritidis	361	1	6e-126	100.00%	173	WP_000968384.1
Salmonella enterica subsp. enterica serovar Enteritidis	361	1	6e-126	100.00%	173	WP_000968384.1
Salmonella enterica subsp. enterica serovar Enteritidis	361	1	6e-126	100.00%	173	WP_000968384.1
Salmonella enterica subsp. enterica serovar Enteritidis	361	1	6e-126	100.00%	173	WP_000968384.1
Salmonella enterica subsp. enterica serovar Enteritidis	361	1	6e-126	100.00%	173	WP_000968384.1
Salmonella enterica subsp. enterica serovar Enteritidis	361	1	6e-126	100.00%	173	WP_000968384.1
Salmonella enterica subsp. enterica serovar Enteritidis	361	1	6e-126	100.00%	173	WP_000968384.1
Salmonella enterica subsp. enterica serovar Enteritidis	361	1	6e-126	100.00%	173	WP_000968384.1
Salmonella enterica subsp. enterica serovar Enteritidis	361	1	6e-126	100.00%	173	WP_000968384.1
Salmonella enterica subsp. enterica serovar Enteritidis	361	1	6e-126	100.00%	173	WP_000968384.1
Salmonella enterica subsp. enterica serovar Enteritidis	361	1	6e-126	100.00%	173	WP_000968384.1
Salmonella enterica subsp. enterica serovar Enteritidis	361	1	6e-126	100.00%	173	WP_000968384.1
Salmonella enterica subsp. enterica serovar Enteritidis	361	1	6e-126	100.00%	173	WP_000968384.1
Salmonella enterica subsp. enterica serovar Enteritidis	361	1	6e-126	100.00%	173	WP_000968384.1
Salmonella enterica subsp. enterica serovar Enteritidis	361	1	6e-126	100.00%	173	WP_000968384.1
Salmonella enterica subsp. enterica serovar Enteritidis	361	1	6e-126	100.00%	173	WP_000968384.1
Salmonella enterica subsp. enterica serovar Enteritidis	361	1	6e-126	100.00%	173	WP_000968384.1
Salmonella enterica subsp. enterica serovar Enteritidis	361	1	6e-126	100.00%	173	WP_000968384.1
Salmonella enterica subsp. enterica serovar Enteritidis	361	1	6e-126	100.00%	173	WP_000968384.1
Salmonella enterica subsp. enterica serovar Enteritidis	361	1	6e-126	100.00%	173	WP_000968384.1
Salmonella enterica subsp. enterica serovar Enteritidis	361	1	6e-126	100.00%	173	WP_000968384.1
Salmonella enterica subsp. enterica serovar Enteritidis	361	1	6e-126	100.00%	173	WP_000968384.1
Salmonella enterica subsp. enterica serovar Enteritidis	361	1	6e-126	100.00%	173	WP_000968384.1
Salmonella enterica subsp. enterica serovar Enteritidis	361	1	6e-126	100.00%	173	WP_000968384.1
Salmonella enterica subsp. enterica serovar Enteritidis	361	1	6e-126	100.00%	173	WP_000968384.1
Salmonella enterica subsp. enterica serovar Enteritidis	361	1	6e-126	100.00%	173	WP_000968384.1
Salmonella enterica subsp. enterica serovar Enteritidis	361	1	6e-126	100.00%	173	WP_000968384.1
Salmonella enterica subsp. enterica serovar Enteritidis	361	1	6e-126	100.00%	173	WP_000968384.1
Salmonella enterica subsp. enterica serovar Enteritidis	361	1	6e-126	100.00%	173	WP_000968384.1
Salmonella enterica subsp. enterica serovar Enteritidis	361	1	6e-126	100.00%	173	WP_000968384.1
Salmonella enterica subsp. enterica serovar Typhimurium	361	1	6e-126	100.00%	173	WP_000968384.1
Salmonella enterica subsp. enterica serovar Enteritidis	361	1	6e-126	100.00%	173	WP_000968384.1
Salmonella enterica subsp. enterica serovar Enteritidis	361	1	6e-126	100.00%	173	WP_000968384.1
Salmonella enterica subsp. enterica serovar Enteritidis	361	1	6e-126	100.00%	173	WP_000968384.1
Salmonella enterica subsp. enterica serovar Enteritidis	361	1	6e-126	100.00%	173	WP_000968384.1
Salmonella enterica subsp. enterica serovar Enteritidis	361	1	6e-126	100.00%	173	WP_000968384.1
Salmonella enterica subsp. enterica serovar Typhimurium	361	1	6e-126	100.00%	173	WP_000968384.1
Salmonella enterica subsp. enterica serovar Enteritidis	361	1	6e-126	100.00%	173	WP_000968384.1
Salmonella enterica subsp. enterica serovar Enteritidis	361	1	6e-126	100.00%	173	WP_000968384.1
Salmonella enterica subsp. enterica serovar Enteritidis	361	1	6e-126	100.00%	173	WP_000968384.1
Salmonella enterica subsp. enterica serovar Enteritidis	361	1	6e-126	100.00%	173	WP_000968384.1
Salmonella enterica subsp. enterica serovar Enteritidis	361	1	6e-126	100.00%	173	WP_000968384.1
Salmonella enterica subsp. enterica serovar Enteritidis	361	1	6e-126	100.00%	173	WP_000968384.1
Salmonella enterica subsp. enterica serovar Enteritidis	361	1	6e-126	100.00%	173	WP_000968384.1
Salmonella enterica subsp. enterica serovar Enteritidis	361	1	6e-126	100.00%	173	WP_000968384.1
Salmonella enterica subsp. enterica serovar Enteritidis	361	1	6e-126	100.00%	173	WP_000968384.1
Salmonella enterica subsp. enterica serovar Typhimurium	361	1	6e-126	100.00%	173	WP_000968384.1
Salmonella enterica subsp. enterica serovar Enteritidis	361	1	6e-126	100.00%	173	WP_000968384.1
Salmonella enterica subsp. enterica serovar Enteritidis	361	1	6e-126	100.00%	173	WP_000968384.1
Salmonella enterica subsp. enterica serovar Typhimurium	361	1	6e-126	100.00%	173	WP_000968384.1
Salmonella enterica subsp. enterica serovar Enteritidis	361	1	6e-126	100.00%	173	WP_000968384.1
Salmonella enterica subsp. enterica serovar Enteritidis	361	1	6e-126	100.00%	173	WP_000968384.1
Salmonella enterica subsp. enterica serovar Enteritidis	361	1	6e-126	100.00%	173	WP_000968384.1
Salmonella enterica subsp. enterica serovar Enteritidis	361	1	6e-126	100.00%	173	WP_000968384.1
Salmonella enterica subsp. enterica serovar Enteritidis	361	1	6e-126	100.00%	173	WP_000968384.1
Salmonella enterica subsp. enterica serovar Enteritidis	361	1	6e-126	100.00%	173	WP_000968384.1
Salmonella enterica subsp. enterica serovar Enteritidis	361	1	6e-126	100.00%	173	WP_000968384.1
Salmonella enterica subsp. enterica serovar Enteritidis	361	1	6e-126	100.00%	173	WP_000968384.1
Salmonella enterica subsp. enterica serovar Enteritidis	361	1	6e-126	100.00%	173	WP_000968384.1
Salmonella enterica subsp. enterica serovar Enteritidis	361	1	6e-126	100.00%	173	WP_000968384.1
Salmonella enterica subsp. enterica serovar Enteritidis	361	1	6e-126	100.00%	173	WP_000968384.1
Salmonella enterica subsp. enterica serovar Enteritidis	361	1	6e-126	100.00%	173	WP_000968384.1
Salmonella enterica subsp. enterica serovar Enteritidis	361	1	6e-126	100.00%	173	WP_000968384.1
Salmonella enterica subsp. enterica serovar Enteritidis	361	1	6e-126	100.00%	173	WP_000968384.1
Salmonella enterica subsp. enterica serovar Enteritidis	361	1	6e-126	100.00%	173	WP_000968384.1
Salmonella enterica subsp. enterica serovar Enteritidis	361	1	6e-126	100.00%	173	WP_000968384.1
Salmonella enterica subsp. enterica serovar Enteritidis	361	1	6e-126	100.00%	173	WP_000968384.1
Salmonella enterica subsp. enterica serovar Enteritidis	361	1	6e-126	100.00%	173	WP_000968384.1
Salmonella enterica subsp. enterica serovar Enteritidis	361	1	6e-126	100.00%	173	WP_000968384.1
Salmonella enterica subsp. enterica serovar Typhimurium	361	1	6e-126	100.00%	173	WP_000968384.1
Salmonella enterica subsp. enterica serovar Enteritidis	361	1	6e-126	100.00%	173	WP_000968384.1
Salmonella enterica subsp. enterica serovar Enteritidis	361	1	6e-126	100.00%	173	WP_000968384.1
Salmonella enterica subsp. enterica serovar Typhimurium	361	1	6e-126	100.00%	173	WP_000968384.1
Salmonella enterica subsp. enterica serovar Typhimurium	361	1	6e-126	100.00%	173	WP_000968384.1
Salmonella enterica subsp. enterica serovar Typhimurium	361	1	6e-126	100.00%	173	WP_000968384.1
Salmonella enterica subsp. enterica serovar Typhimurium	361	1	6e-126	100.00%	173	WP_000968384.1
Salmonella enterica subsp. enterica serovar Typhimurium	361	1	6e-126	100.00%	173	WP_000968384.1
Salmonella enterica subsp. enterica serovar Typhimurium	361	1	6e-126	100.00%	173	WP_000968384.1
Salmonella enterica subsp. enterica serovar Typhimurium	361	1	6e-126	100.00%	173	WP_000968384.1
Salmonella enterica subsp. enterica serovar Typhimurium	361	1	6e-126	100.00%	173	WP_000968384.1
Salmonella enterica subsp. enterica serovar Typhimurium	361	1	6e-126	100.00%	173	WP_000968384.1
Salmonella enterica subsp. enterica serovar Typhimurium	361	1	6e-126	100.00%	173	WP_000968384.1
Salmonella enterica subsp. enterica serovar Typhimurium	361	1	6e-126	100.00%	173	WP_000968384.1
Salmonella enterica subsp. enterica serovar Typhimurium	361	1	6e-126	100.00%	173	WP_000968384.1
Salmonella enterica subsp. enterica serovar Typhimurium	361	1	6e-126	100.00%	173	WP_000968384.1
Salmonella enterica subsp. enterica serovar Typhimurium	361	1	6e-126	100.00%	173	WP_000968384.1
Salmonella enterica subsp. enterica serovar Typhimurium	361	1	6e-126	100.00%	173	WP_000968384.1
Salmonella enterica subsp. enterica serovar Typhimurium	361	1	6e-126	100.00%	173	WP_000968384.1
Salmonella enterica subsp. enterica serovar Enteritidis	361	1	6e-126	100.00%	173	WP_000968384.1
Salmonella enterica subsp. enterica serovar Typhimurium	361	1	6e-126	100.00%	173	WP_000968384.1
Salmonella enterica subsp. enterica serovar Typhimurium	361	1	6e-126	100.00%	173	WP_000968384.1
Salmonella enterica subsp. enterica serovar Typhimurium	361	1	6e-126	100.00%	173	WP_000968384.1
Salmonella enterica subsp. enterica serovar Typhimurium	361	1	6e-126	100.00%	173	WP_000968384.1
Salmonella enterica subsp. enterica serovar Typhimurium	361	1	6e-126	100.00%	173	WP_000968384.1
Salmonella enterica subsp. enterica serovar Typhimurium	361	1	6e-126	100.00%	173	WP_000968384.1
Salmonella enterica subsp. enterica serovar Typhimurium	361	1	6e-126	100.00%	173	WP_000968384.1
Salmonella enterica subsp. enterica serovar Typhimurium	361	1	6e-126	100.00%	173	WP_000968384.1
Salmonella enterica subsp. enterica serovar Typhimurium	361	1	6e-126	100.00%	173	WP_000968384.1
Salmonella enterica subsp. enterica serovar Typhimurium	361	1	6e-126	100.00%	173	WP_000968384.1
Salmonella enterica subsp. enterica serovar Typhimurium	361	1	6e-126	100.00%	173	WP_000968384.1
Salmonella enterica subsp. enterica serovar Typhimurium	361	1	6e-126	100.00%	173	WP_000968384.1
Salmonella enterica subsp. enterica serovar Typhimurium	361	1	6e-126	100.00%	173	WP_000968384.1
Salmonella enterica subsp. enterica serovar Typhimurium	361	1	6e-126	100.00%	173	WP_000968384.1
Salmonella enterica subsp. enterica serovar Typhimurium	361	1	6e-126	100.00%	173	WP_000968384.1
Salmonella enterica subsp. enterica serovar Typhimurium	361	1	6e-126	100.00%	173	WP_000968384.1
Salmonella enterica subsp. enterica serovar Typhimurium	361	1	6e-126	100.00%	173	WP_000968384.1
Salmonella enterica subsp. enterica serovar Typhimurium	361	1	6e-126	100.00%	173	WP_000968384.1
Salmonella enterica subsp. enterica serovar Typhimurium	361	1	6e-126	100.00%	173	WP_000968384.1
Salmonella enterica subsp. enterica serovar Typhimurium	361	1	6e-126	100.00%	173	WP_000968384.1
Salmonella enterica subsp. enterica serovar Typhimurium	361	1	6e-126	100.00%	173	WP_000968384.1
Salmonella enterica subsp. enterica serovar Typhimurium	361	1	6e-126	100.00%	173	WP_000968384.1
Salmonella enterica subsp. enterica serovar Typhimurium	361	1	6e-126	100.00%	173	WP_000968384.1
Salmonella enterica subsp. enterica serovar Typhimurium	361	1	6e-126	100.00%	173	WP_000968384.1
Salmonella enterica subsp. enterica serovar Typhimurium	361	1	6e-126	100.00%	173	WP_000968384.1
Salmonella enterica subsp. enterica serovar Typhimurium	361	1	6e-126	100.00%	173	WP_000968384.1
Salmonella enterica subsp. enterica serovar Typhimurium	361	1	6e-126	100.00%	173	WP_000968384.1
Salmonella enterica subsp. enterica serovar Typhimurium	361	1	6e-126	100.00%	173	WP_000968384.1
Salmonella enterica subsp. enterica serovar Typhimurium	361	1	6e-126	100.00%	173	WP_000968384.1
Salmonella enterica subsp. enterica serovar Typhimurium	361	1	6e-126	100.00%	173	WP_000968384.1
Salmonella enterica subsp. enterica serovar Typhimurium	361	1	6e-126	100.00%	173	WP_000968384.1
Salmonella enterica subsp. enterica serovar Typhimurium	361	1	6e-126	100.00%	173	WP_000968384.1
Salmonella enterica subsp. enterica serovar Typhimurium	361	1	6e-126	100.00%	173	WP_000968384.1
Salmonella enterica subsp. enterica serovar Typhimurium	361	1	6e-126	100.00%	173	WP_000968384.1
Salmonella enterica subsp. enterica serovar Typhimurium	361	1	6e-126	100.00%	173	WP_000968384.1
Salmonella enterica subsp. enterica serovar Typhimurium	361	1	6e-126	100.00%	173	WP_000968384.1
Salmonella enterica subsp. enterica serovar Enteritidis	361	1	6e-126	100.00%	173	WP_000968384.1
Salmonella enterica subsp. enterica serovar Enteritidis	361	1	6e-126	100.00%	173	WP_000968384.1
Salmonella enterica subsp. enterica serovar Enteritidis	361	1	6e-126	100.00%	173	WP_000968384.1
Salmonella enterica subsp. enterica serovar Enteritidis	361	1	6e-126	100.00%	173	WP_000968384.1
Salmonella enterica subsp. enterica serovar Typhimurium	361	1	6e-126	100.00%	173	WP_000968384.1
Salmonella enterica subsp. enterica serovar Typhimurium	361	1	6e-126	100.00%	173	WP_000968384.1
Salmonella enterica subsp. enterica serovar Typhimurium	361	1	6e-126	100.00%	173	WP_000968384.1
Salmonella enterica subsp. enterica serovar Enteritidis	361	1	6e-126	100.00%	173	WP_000968384.1
Salmonella enterica subsp. enterica serovar Enteritidis	361	1	6e-126	100.00%	173	WP_000968384.1
Salmonella enterica subsp. enterica serovar Typhimurium	361	1	6e-126	100.00%	173	WP_000968384.1
Salmonella enterica subsp. enterica serovar Typhimurium	361	1	6e-126	100.00%	173	WP_000968384.1
Salmonella enterica subsp. enterica serovar Typhimurium	361	1	6e-126	100.00%	173	WP_000968384.1
Salmonella enterica subsp. enterica serovar Typhimurium	361	1	6e-126	100.00%	173	WP_000968384.1
Salmonella enterica subsp. enterica serovar Typhi	361	1	6e-126	100.00%	173	WP_000968384.1
Salmonella enterica subsp. enterica serovar Typhimurium	361	1	6e-126	100.00%	173	WP_000968384.1
Salmonella enterica subsp. enterica serovar Enteritidis	361	1	6e-126	100.00%	173	WP_000968384.1
Salmonella enterica subsp. enterica serovar Enteritidis	361	1	6e-126	100.00%	173	WP_000968384.1
Salmonella enterica subsp. enterica serovar Enteritidis	361	1	6e-126	100.00%	173	WP_000968384.1
Salmonella enterica subsp. enterica serovar Enteritidis	361	1	6e-126	100.00%	173	WP_000968384.1
Salmonella enterica subsp. enterica serovar Enteritidis	361	1	6e-126	100.00%	173	WP_000968384.1
Salmonella enterica subsp. enterica serovar Enteritidis	361	1	6e-126	100.00%	173	WP_000968384.1
Salmonella enterica subsp. enterica serovar Enteritidis	361	1	6e-126	100.00%	173	WP_000968384.1
Salmonella enterica subsp. enterica serovar Enteritidis	361	1	6e-126	100.00%	173	WP_000968384.1
Salmonella enterica subsp. enterica serovar Enteritidis	361	1	6e-126	100.00%	173	WP_000968384.1
Salmonella enterica subsp. enterica serovar Enteritidis	361	1	6e-126	100.00%	173	WP_000968384.1
Salmonella enterica subsp. enterica serovar Enteritidis	361	1	6e-126	100.00%	173	WP_000968384.1
Salmonella enterica subsp. enterica serovar Enteritidis	361	1	6e-126	100.00%	173	WP_000968384.1
Salmonella enterica subsp. enterica serovar Enteritidis	361	1	6e-126	100.00%	173	WP_000968384.1
Salmonella enterica subsp. enterica serovar Enteritidis	361	1	6e-126	100.00%	173	WP_000968384.1
Salmonella enterica subsp. enterica serovar Enteritidis	361	1	6e-126	100.00%	173	WP_000968384.1
Salmonella enterica subsp. enterica serovar Enteritidis	361	1	6e-126	100.00%	173	WP_000968384.1
Salmonella enterica subsp. enterica serovar Enteritidis	361	1	6e-126	100.00%	173	WP_000968384.1
Salmonella enterica subsp. enterica serovar Enteritidis	361	1	6e-126	100.00%	173	WP_000968384.1
Salmonella enterica subsp. enterica serovar Enteritidis	361	1	6e-126	100.00%	173	WP_000968384.1
Salmonella enterica subsp. enterica serovar Enteritidis	361	1	6e-126	100.00%	173	WP_000968384.1
Salmonella enterica subsp. enterica serovar Enteritidis	361	1	6e-126	100.00%	173	WP_000968384.1
Salmonella enterica subsp. enterica serovar Enteritidis	361	1	6e-126	100.00%	173	WP_000968384.1
Salmonella enterica subsp. enterica serovar Enteritidis	361	1	6e-126	100.00%	173	WP_000968384.1
Salmonella enterica subsp. enterica serovar Enteritidis	361	1	6e-126	100.00%	173	WP_000968384.1
Salmonella enterica subsp. enterica serovar Enteritidis	361	1	6e-126	100.00%	173	WP_000968384.1
Salmonella enterica subsp. enterica serovar Enteritidis	361	1	6e-126	100.00%	173	WP_000968384.1
Salmonella enterica subsp. enterica serovar Enteritidis	361	1	6e-126	100.00%	173	WP_000968384.1
Salmonella enterica subsp. enterica serovar Enteritidis	361	1	6e-126	100.00%	173	WP_000968384.1
Salmonella enterica subsp. enterica serovar Enteritidis	361	1	6e-126	100.00%	173	WP_000968384.1
Salmonella enterica subsp. enterica serovar Enteritidis	361	1	6e-126	100.00%	173	WP_000968384.1
Salmonella enterica subsp. enterica serovar Enteritidis	361	1	6e-126	100.00%	173	WP_000968384.1
Salmonella enterica subsp. enterica serovar Enteritidis	361	1	6e-126	100.00%	173	WP_000968384.1
Salmonella enterica subsp. enterica serovar Enteritidis	361	1	6e-126	100.00%	173	WP_000968384.1
Salmonella enterica subsp. enterica serovar Enteritidis	361	1	6e-126	100.00%	173	WP_000968384.1
Salmonella enterica subsp. enterica serovar Enteritidis	361	1	6e-126	100.00%	173	WP_000968384.1
Salmonella enterica subsp. enterica serovar Enteritidis	361	1	6e-126	100.00%	173	WP_000968384.1
Salmonella enterica subsp. enterica serovar Enteritidis	361	1	6e-126	100.00%	173	WP_000968384.1
Salmonella enterica subsp. enterica serovar Enteritidis	361	1	6e-126	100.00%	173	WP_000968384.1
Salmonella enterica subsp. enterica serovar Enteritidis	361	1	6e-126	100.00%	173	WP_000968384.1
Salmonella enterica subsp. enterica serovar Enteritidis	361	1	6e-126	100.00%	173	WP_000968384.1
Salmonella enterica subsp. enterica serovar Enteritidis	361	1	6e-126	100.00%	173	WP_000968384.1
Salmonella enterica subsp. enterica serovar Enteritidis	361	1	6e-126	100.00%	173	WP_000968384.1
Salmonella enterica subsp. enterica serovar Enteritidis	361	1	6e-126	100.00%	173	WP_000968384.1
Salmonella enterica subsp. enterica serovar Enteritidis	361	1	6e-126	100.00%	173	WP_000968384.1
Salmonella enterica subsp. enterica serovar Enteritidis	361	1	6e-126	100.00%	173	WP_000968384.1
Salmonella enterica subsp. enterica serovar Enteritidis	361	1	6e-126	100.00%	173	WP_000968384.1
Salmonella enterica subsp. enterica serovar Enteritidis	361	1	6e-126	100.00%	173	WP_000968384.1
Salmonella enterica subsp. enterica serovar Enteritidis	361	1	6e-126	100.00%	173	WP_000968384.1
Salmonella enterica subsp. enterica serovar Enteritidis	361	1	6e-126	100.00%	173	WP_000968384.1
Salmonella enterica subsp. enterica serovar Enteritidis	361	1	6e-126	100.00%	173	WP_000968384.1
Salmonella enterica subsp. enterica serovar Enteritidis	361	1	6e-126	100.00%	173	WP_000968384.1
Salmonella enterica subsp. enterica serovar Enteritidis	361	1	6e-126	100.00%	173	WP_000968384.1
Salmonella enterica subsp. enterica serovar Enteritidis	361	1	6e-126	100.00%	173	WP_000968384.1
Salmonella enterica subsp. enterica serovar Enteritidis	361	1	6e-126	100.00%	173	WP_000968384.1
Salmonella enterica subsp. enterica serovar Enteritidis	361	1	6e-126	100.00%	173	WP_000968384.1
Salmonella enterica subsp. enterica serovar Enteritidis	361	1	6e-126	100.00%	173	WP_000968384.1
Salmonella enterica subsp. enterica serovar Enteritidis	361	1	6e-126	100.00%	173	WP_000968384.1
Salmonella enterica subsp. enterica serovar Enteritidis	361	1	6e-126	100.00%	173	WP_000968384.1
Salmonella enterica subsp. enterica serovar Enteritidis	361	1	6e-126	100.00%	173	WP_000968384.1
Salmonella enterica subsp. enterica serovar Enteritidis	361	1	6e-126	100.00%	173	WP_000968384.1
Salmonella enterica subsp. enterica serovar Enteritidis	361	1	6e-126	100.00%	173	WP_000968384.1
Salmonella enterica subsp. enterica serovar Typhimurium	361	1	6e-126	100.00%	173	WP_000968384.1
Salmonella enterica subsp. enterica serovar Typhimurium	361	1	6e-126	100.00%	173	WP_000968384.1
Salmonella enterica subsp. enterica serovar Typhimurium	361	1	6e-126	100.00%	173	WP_000968384.1
Salmonella enterica subsp. enterica serovar Typhimurium	361	1	6e-126	100.00%	173	WP_000968384.1
Salmonella enterica subsp. enterica serovar Typhimurium	361	1	6e-126	100.00%	173	WP_000968384.1
Salmonella enterica subsp. enterica serovar Typhimurium	361	1	6e-126	100.00%	173	WP_000968384.1
Salmonella enterica subsp. enterica serovar Enteritidis	361	1	6e-126	100.00%	173	WP_000968384.1
Salmonella enterica subsp. enterica serovar Enteritidis	361	1	6e-126	100.00%	173	WP_000968384.1
Salmonella enterica subsp. enterica serovar Enteritidis	361	1	6e-126	100.00%	173	WP_000968384.1
Salmonella enterica subsp. enterica serovar Typhimurium	361	1	6e-126	100.00%	173	WP_000968384.1
Salmonella enterica subsp. enterica serovar Typhimurium	361	1	6e-126	100.00%	173	WP_000968384.1
Salmonella enterica subsp. enterica serovar Typhimurium	361	1	6e-126	100.00%	173	WP_000968384.1
Salmonella enterica subsp. enterica serovar Enteritidis	361	1	6e-126	100.00%	173	WP_000968384.1
Salmonella enterica subsp. enterica serovar Enteritidis	361	1	6e-126	100.00%	173	WP_000968384.1
Salmonella enterica subsp. enterica serovar Enteritidis	361	1	6e-126	100.00%	173	WP_000968384.1
Salmonella enterica subsp. enterica serovar Enteritidis	361	1	6e-126	100.00%	173	WP_000968384.1
Salmonella enterica subsp. enterica serovar Typhimurium	361	1	6e-126	100.00%	173	WP_000968384.1
Salmonella enterica subsp. enterica serovar Typhimurium	361	1	6e-126	100.00%	173	WP_000968384.1
Salmonella enterica subsp. enterica serovar Typhimurium	361	1	6e-126	100.00%	173	WP_000968384.1
Salmonella enterica subsp. enterica serovar Enteritidis	361	1	6e-126	100.00%	173	WP_000968384.1
Salmonella enterica subsp. enterica serovar Enteritidis	361	1	6e-126	100.00%	173	WP_000968384.1
Salmonella enterica subsp. enterica serovar Enteritidis	361	1	6e-126	100.00%	173	WP_000968384.1
Salmonella enterica subsp. enterica serovar Enteritidis	361	1	6e-126	100.00%	173	WP_000968384.1
Salmonella enterica subsp. enterica serovar Enteritidis	361	1	6e-126	100.00%	173	WP_000968384.1
Salmonella enterica subsp. enterica serovar Enteritidis	361	1	6e-126	100.00%	173	WP_000968384.1
Salmonella enterica subsp. enterica serovar Enteritidis	361	1	6e-126	100.00%	173	WP_000968384.1
Salmonella enterica subsp. enterica serovar Typhimurium	361	1	6e-126	100.00%	173	WP_000968384.1
Salmonella enterica subsp. enterica serovar Enteritidis	361	1	6e-126	100.00%	173	WP_000968384.1
Salmonella enterica subsp. enterica serovar Enteritidis	361	1	6e-126	100.00%	173	WP_000968384.1
Salmonella enterica subsp. enterica serovar Typhimurium	361	1	6e-126	100.00%	173	WP_000968384.1
Salmonella enterica subsp. enterica serovar Enteritidis	361	1	6e-126	100.00%	173	WP_000968384.1
Salmonella enterica subsp. enterica serovar Typhimurium	361	1	6e-126	100.00%	173	WP_000968384.1
Salmonella enterica subsp. enterica serovar Typhimurium	361	1	6e-126	100.00%	173	WP_000968384.1
Salmonella enterica subsp. enterica serovar Typhimurium	361	1	6e-126	100.00%	173	WP_000968384.1
Salmonella enterica subsp. enterica serovar Typhimurium	361	1	6e-126	100.00%	173	WP_000968384.1
Salmonella enterica subsp. enterica serovar Enteritidis	361	1	6e-126	100.00%	173	WP_000968384.1
Salmonella enterica subsp. enterica serovar Enteritidis	361	1	6e-126	100.00%	173	WP_000968384.1
Salmonella enterica subsp. enterica serovar Enteritidis	361	1	6e-126	100.00%	173	WP_000968384.1
Salmonella enterica subsp. enterica serovar Enteritidis	361	1	6e-126	100.00%	173	WP_000968384.1
Salmonella enterica subsp. enterica serovar Enteritidis	361	1	6e-126	100.00%	173	WP_000968384.1
Salmonella enterica subsp. enterica serovar Enteritidis	361	1	6e-126	100.00%	173	WP_000968384.1
Salmonella enterica subsp. enterica serovar Enteritidis	361	1	6e-126	100.00%	173	WP_000968384.1
Salmonella enterica subsp. enterica serovar Enteritidis	361	1	6e-126	100.00%	173	WP_000968384.1
Salmonella enterica subsp. enterica serovar Enteritidis	361	1	6e-126	100.00%	173	WP_000968384.1
Salmonella enterica subsp. enterica serovar Enteritidis	361	1	6e-126	100.00%	173	WP_000968384.1
Salmonella enterica subsp. enterica serovar Enteritidis	361	1	6e-126	100.00%	173	WP_000968384.1
Salmonella enterica subsp. enterica serovar Enteritidis	361	1	6e-126	100.00%	173	WP_000968384.1
Salmonella enterica subsp. enterica serovar Enteritidis	361	1	6e-126	100.00%	173	WP_000968384.1
Salmonella enterica subsp. enterica serovar Enteritidis	361	1	6e-126	100.00%	173	WP_000968384.1
Salmonella enterica subsp. enterica serovar Enteritidis	361	1	6e-126	100.00%	173	WP_000968384.1
Salmonella enterica subsp. enterica serovar Enteritidis	361	1	6e-126	100.00%	173	WP_000968384.1
Salmonella enterica subsp. enterica serovar Enteritidis	361	1	6e-126	100.00%	173	WP_000968384.1
Salmonella enterica subsp. enterica serovar Enteritidis	361	1	6e-126	100.00%	173	WP_000968384.1
Salmonella enterica subsp. enterica serovar Enteritidis	361	1	6e-126	100.00%	173	WP_000968384.1
Salmonella enterica subsp. enterica serovar Enteritidis	361	1	6e-126	100.00%	173	WP_000968384.1
Salmonella enterica subsp. enterica serovar Enteritidis	361	1	6e-126	100.00%	173	WP_000968384.1
Salmonella enterica subsp. enterica serovar Enteritidis	361	1	6e-126	100.00%	173	WP_000968384.1
Salmonella enterica subsp. enterica serovar Enteritidis	361	1	6e-126	100.00%	173	WP_000968384.1
Salmonella enterica subsp. enterica serovar Enteritidis	361	1	6e-126	100.00%	173	WP_000968384.1
Salmonella enterica subsp. enterica serovar Enteritidis	361	1	6e-126	100.00%	173	WP_000968384.1
Salmonella enterica subsp. enterica serovar Enteritidis	361	1	6e-126	100.00%	173	WP_000968384.1
Salmonella enterica subsp. enterica serovar Enteritidis	361	1	6e-126	100.00%	173	WP_000968384.1
Salmonella enterica subsp. enterica serovar Enteritidis	361	1	6e-126	100.00%	173	WP_000968384.1
Salmonella enterica subsp. enterica serovar Enteritidis	361	1	6e-126	100.00%	173	WP_000968384.1
Salmonella enterica subsp. enterica serovar Enteritidis	361	1	6e-126	100.00%	173	WP_000968384.1
Salmonella enterica subsp. enterica serovar Enteritidis	361	1	6e-126	100.00%	173	WP_000968384.1
Salmonella enterica subsp. enterica serovar Enteritidis	361	1	6e-126	100.00%	173	WP_000968384.1
Salmonella enterica subsp. enterica serovar Enteritidis	361	1	6e-126	100.00%	173	WP_000968384.1
Salmonella enterica subsp. enterica serovar Enteritidis	361	1	6e-126	100.00%	173	WP_000968384.1
Salmonella enterica subsp. enterica serovar Enteritidis	361	1	6e-126	100.00%	173	WP_000968384.1
Salmonella enterica subsp. enterica serovar Enteritidis	361	1	6e-126	100.00%	173	WP_000968384.1
Salmonella enterica subsp. enterica serovar Enteritidis	361	1	6e-126	100.00%	173	WP_000968384.1
Salmonella enterica subsp. enterica serovar Enteritidis	361	1	6e-126	100.00%	173	WP_000968384.1
Salmonella enterica subsp. enterica serovar Enteritidis	361	1	6e-126	100.00%	173	WP_000968384.1
Salmonella enterica subsp. enterica serovar Enteritidis	361	1	6e-126	100.00%	173	WP_000968384.1
Salmonella enterica subsp. enterica serovar Enteritidis	361	1	6e-126	100.00%	173	WP_000968384.1
Salmonella enterica subsp. enterica serovar Enteritidis	361	1	6e-126	100.00%	173	WP_000968384.1
Salmonella enterica subsp. enterica serovar Enteritidis	361	1	6e-126	100.00%	173	WP_000968384.1
Salmonella enterica subsp. enterica serovar Enteritidis	361	1	6e-126	100.00%	173	WP_000968384.1
Salmonella enterica subsp. enterica serovar Enteritidis	361	1	6e-126	100.00%	173	WP_000968384.1
Salmonella enterica subsp. enterica serovar Enteritidis	361	1	6e-126	100.00%	173	WP_000968384.1
Salmonella enterica subsp. enterica serovar Enteritidis	361	1	6e-126	100.00%	173	WP_000968384.1
Salmonella enterica subsp. enterica serovar Enteritidis	361	1	6e-126	100.00%	173	WP_000968384.1
Salmonella enterica subsp. enterica serovar Enteritidis	361	1	6e-126	100.00%	173	WP_000968384.1
Salmonella enterica subsp. enterica serovar Enteritidis	361	1	6e-126	100.00%	173	WP_000968384.1
Salmonella enterica subsp. enterica serovar Enteritidis	361	1	6e-126	100.00%	173	WP_000968384.1
Salmonella enterica subsp. enterica serovar Enteritidis	361	1	6e-126	100.00%	173	WP_000968384.1
Salmonella enterica subsp. enterica serovar Enteritidis	361	1	6e-126	100.00%	173	WP_000968384.1
Salmonella enterica subsp. enterica serovar Enteritidis	361	1	6e-126	100.00%	173	WP_000968384.1
Salmonella enterica subsp. enterica serovar Enteritidis	361	1	6e-126	100.00%	173	WP_000968384.1
Salmonella enterica subsp. enterica serovar Enteritidis	361	1	6e-126	100.00%	173	WP_000968384.1
Salmonella enterica subsp. enterica serovar Enteritidis	361	1	6e-126	100.00%	173	WP_000968384.1
Salmonella enterica subsp. enterica serovar Enteritidis	361	1	6e-126	100.00%	173	WP_000968384.1
Salmonella enterica subsp. enterica serovar Enteritidis	361	1	6e-126	100.00%	173	WP_000968384.1
Salmonella enterica subsp. enterica serovar Enteritidis	361	1	6e-126	100.00%	173	WP_000968384.1
Salmonella enterica subsp. enterica serovar Enteritidis	361	1	6e-126	100.00%	173	WP_000968384.1
Salmonella enterica subsp. enterica serovar Enteritidis	361	1	6e-126	100.00%	173	WP_000968384.1
Salmonella enterica subsp. enterica serovar Enteritidis	361	1	6e-126	100.00%	173	WP_000968384.1
Salmonella enterica subsp. enterica serovar Enteritidis	361	1	6e-126	100.00%	173	WP_000968384.1
Salmonella enterica subsp. enterica serovar Enteritidis	361	1	6e-126	100.00%	173	WP_000968384.1
Salmonella enterica subsp. enterica serovar Enteritidis	361	1	6e-126	100.00%	173	WP_000968384.1
Salmonella enterica subsp. enterica serovar Enteritidis	361	1	6e-126	100.00%	173	WP_000968384.1
Salmonella enterica subsp. enterica serovar Enteritidis	361	1	6e-126	100.00%	173	WP_000968384.1
Salmonella enterica subsp. enterica serovar Enteritidis	361	1	6e-126	100.00%	173	WP_000968384.1
Salmonella enterica subsp. enterica serovar Enteritidis	361	1	6e-126	100.00%	173	WP_000968384.1
Salmonella enterica subsp. enterica serovar Enteritidis	361	1	6e-126	100.00%	173	WP_000968384.1
Salmonella enterica subsp. enterica serovar Enteritidis	361	1	6e-126	100.00%	173	WP_000968384.1
Salmonella enterica subsp. enterica serovar Enteritidis	361	1	6e-126	100.00%	173	WP_000968384.1
Salmonella enterica subsp. enterica serovar Enteritidis	361	1	6e-126	100.00%	173	WP_000968384.1
Salmonella enterica subsp. enterica serovar Enteritidis	361	1	6e-126	100.00%	173	WP_000968384.1
Salmonella enterica subsp. enterica serovar Enteritidis	361	1	6e-126	100.00%	173	WP_000968384.1
Salmonella enterica subsp. enterica serovar Enteritidis	361	1	6e-126	100.00%	173	WP_000968384.1
Salmonella enterica subsp. enterica serovar Enteritidis	361	1	6e-126	100.00%	173	WP_000968384.1
Salmonella enterica subsp. enterica serovar Enteritidis	361	1	6e-126	100.00%	173	WP_000968384.1
Salmonella enterica subsp. enterica serovar Enteritidis	361	1	6e-126	100.00%	173	WP_000968384.1
Salmonella enterica subsp. enterica serovar Enteritidis	361	1	6e-126	100.00%	173	WP_000968384.1
Salmonella enterica subsp. enterica serovar Enteritidis	361	1	6e-126	100.00%	173	WP_000968384.1
Salmonella enterica subsp. enterica serovar Enteritidis	361	1	6e-126	100.00%	173	WP_000968384.1
Salmonella enterica subsp. enterica serovar Enteritidis	361	1	6e-126	100.00%	173	WP_000968384.1
Salmonella enterica subsp. enterica serovar Enteritidis	361	1	6e-126	100.00%	173	WP_000968384.1
Salmonella enterica subsp. enterica serovar Enteritidis	361	1	6e-126	100.00%	173	WP_000968384.1
Salmonella enterica subsp. enterica serovar Enteritidis	361	1	6e-126	100.00%	173	WP_000968384.1
Salmonella enterica subsp. enterica serovar Enteritidis	361	1	6e-126	100.00%	173	WP_000968384.1
Salmonella enterica subsp. enterica serovar Enteritidis	361	1	6e-126	100.00%	173	WP_000968384.1
Salmonella enterica subsp. enterica serovar Enteritidis	361	1	6e-126	100.00%	173	WP_000968384.1
Salmonella enterica subsp. enterica serovar Enteritidis	361	1	6e-126	100.00%	173	WP_000968384.1
Salmonella enterica subsp. enterica serovar Enteritidis	361	1	6e-126	100.00%	173	WP_000968384.1
Salmonella enterica subsp. enterica serovar Enteritidis	361	1	6e-126	100.00%	173	WP_000968384.1
Salmonella enterica subsp. enterica serovar Enteritidis	361	1	6e-126	100.00%	173	WP_000968384.1
Salmonella enterica subsp. enterica serovar Enteritidis	361	1	6e-126	100.00%	173	WP_000968384.1
Salmonella enterica subsp. enterica serovar Enteritidis	361	1	6e-126	100.00%	173	WP_000968384.1
Salmonella enterica subsp. enterica serovar Enteritidis	361	1	6e-126	100.00%	173	WP_000968384.1
Salmonella enterica subsp. enterica serovar Enteritidis	361	1	6e-126	100.00%	173	WP_000968384.1
Salmonella enterica subsp. enterica serovar Enteritidis	361	1	6e-126	100.00%	173	WP_000968384.1
Salmonella enterica subsp. enterica serovar Enteritidis	361	1	6e-126	100.00%	173	WP_000968384.1
Salmonella enterica subsp. enterica serovar Enteritidis	361	1	6e-126	100.00%	173	WP_000968384.1
Salmonella enterica subsp. enterica serovar Enteritidis	361	1	6e-126	100.00%	173	WP_000968384.1
Salmonella enterica subsp. enterica serovar Enteritidis	361	1	6e-126	100.00%	173	WP_000968384.1
Salmonella enterica subsp. enterica serovar Enteritidis	361	1	6e-126	100.00%	173	WP_000968384.1
Salmonella enterica subsp. enterica serovar Enteritidis	361	1	6e-126	100.00%	173	WP_000968384.1
Salmonella enterica subsp. enterica serovar Enteritidis	361	1	6e-126	100.00%	173	WP_000968384.1
Salmonella enterica subsp. enterica serovar Enteritidis	361	1	6e-126	100.00%	173	WP_000968384.1
Salmonella enterica subsp. enterica serovar Enteritidis	361	1	6e-126	100.00%	173	WP_000968384.1
Salmonella enterica subsp. enterica serovar Enteritidis	361	1	6e-126	100.00%	173	WP_000968384.1
Salmonella enterica subsp. enterica serovar Enteritidis	361	1	6e-126	100.00%	173	WP_000968384.1
Salmonella enterica subsp. enterica serovar Enteritidis	361	1	6e-126	100.00%	173	WP_000968384.1
Salmonella enterica subsp. enterica serovar Enteritidis	361	1	6e-126	100.00%	173	WP_000968384.1
Salmonella enterica subsp. enterica serovar Enteritidis	361	1	6e-126	100.00%	173	WP_000968384.1
Salmonella enterica subsp. enterica serovar Enteritidis	361	1	6e-126	100.00%	173	WP_000968384.1
Salmonella enterica subsp. enterica serovar Enteritidis	361	1	6e-126	100.00%	173	WP_000968384.1
Salmonella enterica subsp. enterica serovar Enteritidis	361	1	6e-126	100.00%	173	WP_000968384.1
Salmonella enterica subsp. enterica serovar Enteritidis	361	1	6e-126	100.00%	173	WP_000968384.1
Salmonella enterica subsp. enterica serovar Enteritidis	361	1	6e-126	100.00%	173	WP_000968384.1
Salmonella enterica subsp. enterica serovar Enteritidis	361	1	6e-126	100.00%	173	WP_000968384.1
Salmonella enterica subsp. enterica serovar Enteritidis	361	1	6e-126	100.00%	173	WP_000968384.1
Salmonella enterica subsp. enterica serovar Enteritidis	361	1	6e-126	100.00%	173	WP_000968384.1
Salmonella enterica subsp. enterica serovar Enteritidis	361	1	6e-126	100.00%	173	WP_000968384.1
Salmonella enterica subsp. enterica serovar Enteritidis	361	1	6e-126	100.00%	173	WP_000968384.1
Salmonella enterica subsp. enterica serovar Enteritidis	361	1	6e-126	100.00%	173	WP_000968384.1
Salmonella enterica subsp. enterica serovar Enteritidis	361	1	6e-126	100.00%	173	WP_000968384.1
Salmonella enterica subsp. enterica serovar Enteritidis	361	1	6e-126	100.00%	173	WP_000968384.1
Salmonella enterica subsp. enterica serovar Enteritidis	361	1	6e-126	100.00%	173	WP_000968384.1
Salmonella enterica subsp. enterica serovar Enteritidis	361	1	6e-126	100.00%	173	WP_000968384.1
Salmonella enterica subsp. enterica serovar Enteritidis	361	1	6e-126	100.00%	173	WP_000968384.1
Salmonella enterica subsp. enterica serovar Enteritidis	361	1	6e-126	100.00%	173	WP_000968384.1
Salmonella enterica subsp. enterica serovar Enteritidis	361	1	6e-126	100.00%	173	WP_000968384.1
Salmonella enterica subsp. enterica serovar Enteritidis	361	1	6e-126	100.00%	173	WP_000968384.1
Salmonella enterica subsp. enterica serovar Enteritidis	361	1	6e-126	100.00%	173	WP_000968384.1
Salmonella enterica subsp. enterica serovar Enteritidis	361	1	6e-126	100.00%	173	WP_000968384.1
Salmonella enterica subsp. enterica serovar Enteritidis	361	1	6e-126	100.00%	173	WP_000968384.1
Salmonella enterica subsp. enterica serovar Enteritidis	361	1	6e-126	100.00%	173	WP_000968384.1
Salmonella enterica subsp. enterica serovar Enteritidis	361	1	6e-126	100.00%	173	WP_000968384.1
Salmonella enterica subsp. enterica serovar Enteritidis	361	1	6e-126	100.00%	173	WP_000968384.1
Salmonella enterica subsp. enterica serovar Enteritidis	361	1	6e-126	100.00%	173	WP_000968384.1
Salmonella enterica subsp. enterica serovar Enteritidis	361	1	6e-126	100.00%	173	WP_000968384.1
Salmonella enterica subsp. enterica serovar Enteritidis	361	1	6e-126	100.00%	173	WP_000968384.1
Salmonella enterica subsp. enterica serovar Enteritidis	361	1	6e-126	100.00%	173	WP_000968384.1
Salmonella enterica subsp. enterica serovar Enteritidis	361	1	6e-126	100.00%	173	WP_000968384.1
Salmonella enterica subsp. enterica serovar Enteritidis	361	1	6e-126	100.00%	173	WP_000968384.1
Salmonella enterica subsp. enterica serovar Enteritidis	361	1	6e-126	100.00%	173	WP_000968384.1
Salmonella enterica subsp. enterica serovar Enteritidis	361	1	6e-126	100.00%	173	WP_000968384.1
Salmonella enterica subsp. enterica serovar Enteritidis	361	1	6e-126	100.00%	173	WP_000968384.1
Salmonella enterica subsp. enterica serovar Enteritidis	361	1	6e-126	100.00%	173	WP_000968384.1
Salmonella enterica subsp. enterica serovar Enteritidis	361	1	6e-126	100.00%	173	WP_000968384.1
Salmonella enterica subsp. enterica serovar Enteritidis	361	1	6e-126	100.00%	173	WP_000968384.1
Salmonella enterica subsp. enterica serovar Enteritidis	361	1	6e-126	100.00%	173	WP_000968384.1
Salmonella enterica subsp. enterica serovar Enteritidis	361	1	6e-126	100.00%	173	WP_000968384.1
Salmonella enterica subsp. enterica serovar Enteritidis	361	1	6e-126	100.00%	173	WP_000968384.1
Salmonella enterica subsp. enterica serovar Enteritidis	361	1	6e-126	100.00%	173	WP_000968384.1
Salmonella enterica subsp. enterica serovar Enteritidis	361	1	6e-126	100.00%	173	WP_000968384.1
Salmonella enterica subsp. enterica serovar Enteritidis	361	1	6e-126	100.00%	173	WP_000968384.1
Salmonella enterica subsp. enterica serovar Enteritidis	361	1	6e-126	100.00%	173	WP_000968384.1
Salmonella enterica subsp. enterica serovar Enteritidis	361	1	6e-126	100.00%	173	WP_000968384.1
Salmonella enterica subsp. enterica serovar Enteritidis	361	1	6e-126	100.00%	173	WP_000968384.1
Salmonella enterica subsp. enterica serovar Enteritidis	361	1	6e-126	100.00%	173	WP_000968384.1
Salmonella enterica subsp. enterica serovar Enteritidis	361	1	6e-126	100.00%	173	WP_000968384.1
Salmonella enterica subsp. enterica serovar Enteritidis	361	1	6e-126	100.00%	173	WP_000968384.1
Salmonella enterica subsp. enterica serovar Enteritidis	361	1	6e-126	100.00%	173	WP_000968384.1
Salmonella enterica subsp. enterica serovar Enteritidis	361	1	6e-126	100.00%	173	WP_000968384.1
Salmonella enterica subsp. enterica serovar Enteritidis	361	1	6e-126	100.00%	173	WP_000968384.1
Salmonella enterica subsp. enterica serovar Enteritidis	361	1	6e-126	100.00%	173	WP_000968384.1
Salmonella enterica subsp. enterica serovar Enteritidis	361	1	6e-126	100.00%	173	WP_000968384.1
Salmonella enterica subsp. enterica serovar Enteritidis	361	1	6e-126	100.00%	173	WP_000968384.1
Salmonella enterica subsp. enterica serovar Enteritidis	361	1	6e-126	100.00%	173	WP_000968384.1
Salmonella enterica subsp. enterica serovar Enteritidis	361	1	6e-126	100.00%	173	WP_000968384.1
Salmonella enterica subsp. enterica serovar Enteritidis	361	1	6e-126	100.00%	173	WP_000968384.1
Salmonella enterica subsp. enterica serovar Enteritidis	361	1	6e-126	100.00%	173	WP_000968384.1
Salmonella enterica subsp. enterica serovar Enteritidis	361	1	6e-126	100.00%	173	WP_000968384.1
Salmonella enterica subsp. enterica serovar Enteritidis	361	1	6e-126	100.00%	173	WP_000968384.1
Salmonella enterica subsp. enterica serovar Enteritidis	361	1	6e-126	100.00%	173	WP_000968384.1
Salmonella enterica subsp. enterica serovar Enteritidis	361	1	6e-126	100.00%	173	WP_000968384.1
Salmonella enterica subsp. enterica serovar Enteritidis	361	1	6e-126	100.00%	173	WP_000968384.1
Salmonella enterica subsp. enterica serovar Enteritidis	361	1	6e-126	100.00%	173	WP_000968384.1
Salmonella enterica subsp. enterica serovar Enteritidis	361	1	6e-126	100.00%	173	WP_000968384.1
Salmonella enterica subsp. enterica serovar Enteritidis	361	1	6e-126	100.00%	173	WP_000968384.1
Salmonella enterica subsp. enterica serovar Enteritidis	361	1	6e-126	100.00%	173	WP_000968384.1
Salmonella enterica subsp. enterica serovar Enteritidis	361	1	6e-126	100.00%	173	WP_000968384.1
Salmonella enterica subsp. enterica serovar Enteritidis	361	1	6e-126	100.00%	173	WP_000968384.1
Salmonella enterica subsp. enterica serovar Enteritidis	361	1	6e-126	100.00%	173	WP_000968384.1
Salmonella enterica subsp. enterica serovar Enteritidis	361	1	6e-126	100.00%	173	WP_000968384.1
Salmonella enterica subsp. enterica serovar Enteritidis	361	1	6e-126	100.00%	173	WP_000968384.1
Salmonella enterica subsp. enterica serovar Enteritidis	361	1	6e-126	100.00%	173	WP_000968384.1
Salmonella enterica subsp. enterica serovar Enteritidis	361	1	6e-126	100.00%	173	WP_000968384.1
Salmonella enterica subsp. enterica serovar Enteritidis	361	1	6e-126	100.00%	173	WP_000968384.1
Salmonella enterica subsp. enterica serovar Enteritidis	361	1	6e-126	100.00%	173	WP_000968384.1
Salmonella enterica subsp. enterica serovar Enteritidis	361	1	6e-126	100.00%	173	WP_000968384.1
Salmonella enterica subsp. enterica serovar Enteritidis	361	1	6e-126	100.00%	173	WP_000968384.1
Salmonella enterica subsp. enterica serovar Enteritidis	361	1	6e-126	100.00%	173	WP_000968384.1
Salmonella enterica subsp. enterica serovar Enteritidis	361	1	6e-126	100.00%	173	WP_000968384.1
Salmonella enterica subsp. enterica serovar Enteritidis	361	1	6e-126	100.00%	173	WP_000968384.1
Salmonella enterica subsp. enterica serovar Enteritidis	361	1	6e-126	100.00%	173	WP_000968384.1
Salmonella enterica subsp. enterica serovar Enteritidis	361	1	6e-126	100.00%	173	WP_000968384.1
Salmonella enterica subsp. enterica serovar Enteritidis	361	1	6e-126	100.00%	173	WP_000968384.1
Salmonella enterica subsp. enterica serovar Enteritidis	361	1	6e-126	100.00%	173	WP_000968384.1
Salmonella enterica subsp. enterica serovar Enteritidis	361	1	6e-126	100.00%	173	WP_000968384.1
Salmonella enterica subsp. enterica serovar Enteritidis	361	1	6e-126	100.00%	173	WP_000968384.1
Salmonella enterica subsp. enterica serovar Enteritidis	361	1	6e-126	100.00%	173	WP_000968384.1
Salmonella enterica subsp. enterica serovar Enteritidis	361	1	6e-126	100.00%	173	WP_000968384.1
Salmonella enterica subsp. enterica serovar Enteritidis	361	1	6e-126	100.00%	173	WP_000968384.1
Salmonella enterica subsp. enterica serovar Enteritidis	361	1	6e-126	100.00%	173	WP_000968384.1
Salmonella enterica subsp. enterica serovar Enteritidis	361	1	6e-126	100.00%	173	WP_000968384.1
Salmonella enterica subsp. enterica serovar Enteritidis	361	1	6e-126	100.00%	173	WP_000968384.1
Salmonella enterica subsp. enterica serovar Enteritidis	361	1	6e-126	100.00%	173	WP_000968384.1
Salmonella enterica subsp. enterica serovar Enteritidis	361	1	6e-126	100.00%	173	WP_000968384.1
Salmonella enterica subsp. enterica serovar Enteritidis	361	1	6e-126	100.00%	173	WP_000968384.1
Salmonella enterica subsp. enterica serovar Enteritidis	361	1	6e-126	100.00%	173	WP_000968384.1
Salmonella enterica subsp. enterica serovar Enteritidis	361	1	6e-126	100.00%	173	WP_000968384.1
Salmonella enterica subsp. enterica serovar Enteritidis	361	1	6e-126	100.00%	173	WP_000968384.1
Salmonella enterica subsp. enterica serovar Enteritidis	361	1	6e-126	100.00%	173	WP_000968384.1
Salmonella enterica subsp. enterica serovar Enteritidis	361	1	6e-126	100.00%	173	WP_000968384.1
Salmonella enterica subsp. enterica serovar Enteritidis	361	1	6e-126	100.00%	173	WP_000968384.1
Salmonella enterica subsp. enterica serovar Enteritidis	361	1	6e-126	100.00%	173	WP_000968384.1
Salmonella enterica subsp. enterica serovar Enteritidis	361	1	6e-126	100.00%	173	WP_000968384.1
Salmonella enterica subsp. enterica serovar Enteritidis	361	1	6e-126	100.00%	173	WP_000968384.1
Salmonella enterica subsp. enterica serovar Enteritidis	361	1	6e-126	100.00%	173	WP_000968384.1
Salmonella enterica subsp. enterica serovar Enteritidis	361	1	6e-126	100.00%	173	WP_000968384.1
Salmonella enterica subsp. enterica serovar Enteritidis	361	1	6e-126	100.00%	173	WP_000968384.1
Salmonella enterica subsp. enterica serovar Enteritidis	361	1	6e-126	100.00%	173	WP_000968384.1
Salmonella enterica subsp. enterica serovar Enteritidis	361	1	6e-126	100.00%	173	WP_000968384.1
Salmonella enterica subsp. enterica serovar Enteritidis	361	1	6e-126	100.00%	173	WP_000968384.1
Salmonella enterica subsp. enterica serovar Enteritidis	361	1	6e-126	100.00%	173	WP_000968384.1
Salmonella enterica subsp. enterica serovar Enteritidis	361	1	6e-126	100.00%	173	WP_000968384.1
Salmonella enterica subsp. enterica serovar Enteritidis	361	1	6e-126	100.00%	173	WP_000968384.1
Salmonella enterica subsp. enterica serovar Enteritidis	361	1	6e-126	100.00%	173	WP_000968384.1
Salmonella enterica subsp. enterica serovar Enteritidis	361	1	6e-126	100.00%	173	WP_000968384.1
Salmonella enterica subsp. enterica serovar Enteritidis	361	1	6e-126	100.00%	173	WP_000968384.1
Salmonella enterica subsp. enterica serovar Enteritidis	361	1	6e-126	100.00%	173	WP_000968384.1
Salmonella enterica subsp. enterica serovar Enteritidis	361	1	6e-126	100.00%	173	WP_000968384.1
Salmonella enterica subsp. enterica serovar Enteritidis	361	1	6e-126	100.00%	173	WP_000968384.1
Salmonella enterica subsp. enterica serovar Enteritidis	361	1	6e-126	100.00%	173	WP_000968384.1
Salmonella enterica subsp. enterica serovar Enteritidis	361	1	6e-126	100.00%	173	WP_000968384.1
Salmonella enterica subsp. enterica serovar Enteritidis	361	1	6e-126	100.00%	173	WP_000968384.1
Salmonella enterica subsp. enterica serovar Enteritidis	361	1	6e-126	100.00%	173	WP_000968384.1
Salmonella enterica subsp. enterica serovar Enteritidis	361	1	6e-126	100.00%	173	WP_000968384.1
Salmonella enterica subsp. enterica serovar Enteritidis	361	1	6e-126	100.00%	173	WP_000968384.1
Salmonella enterica subsp. enterica serovar Enteritidis	361	1	6e-126	100.00%	173	WP_000968384.1
Salmonella enterica subsp. enterica serovar Enteritidis	361	1	6e-126	100.00%	173	WP_000968384.1
Salmonella enterica subsp. enterica serovar Enteritidis	361	1	6e-126	100.00%	173	WP_000968384.1
Salmonella enterica subsp. enterica serovar Enteritidis	361	1	6e-126	100.00%	173	WP_000968384.1
Salmonella enterica subsp. enterica serovar Enteritidis	361	1	6e-126	100.00%	173	WP_000968384.1
Salmonella enterica subsp. enterica serovar Enteritidis	361	1	6e-126	100.00%	173	WP_000968384.1
Salmonella enterica subsp. enterica serovar Enteritidis	361	1	6e-126	100.00%	173	WP_000968384.1
Salmonella enterica subsp. enterica serovar Enteritidis	361	1	6e-126	100.00%	173	WP_000968384.1
Salmonella enterica subsp. enterica serovar Enteritidis	361	1	6e-126	100.00%	173	WP_000968384.1
Salmonella enterica subsp. enterica serovar Typhimurium	361	1	6e-126	100.00%	173	WP_000968384.1
Salmonella enterica subsp. enterica serovar Typhimurium	361	1	6e-126	100.00%	173	WP_000968384.1
Salmonella enterica subsp. enterica serovar Typhimurium	361	1	6e-126	100.00%	173	WP_000968384.1
Salmonella enterica subsp. enterica serovar Typhimurium	361	1	6e-126	100.00%	173	WP_000968384.1
Salmonella enterica subsp. enterica serovar Typhimurium	361	1	6e-126	100.00%	173	WP_000968384.1
Salmonella enterica subsp. enterica serovar Typhimurium	361	1	6e-126	100.00%	173	WP_000968384.1
Salmonella enterica subsp. enterica serovar Typhimurium	361	1	6e-126	100.00%	173	WP_000968384.1
Salmonella enterica subsp. enterica serovar Typhimurium	361	1	6e-126	100.00%	173	WP_000968384.1
Salmonella enterica subsp. enterica serovar Typhimurium	361	1	6e-126	100.00%	173	WP_000968384.1
Salmonella enterica subsp. enterica serovar Typhimurium	361	1	6e-126	100.00%	173	WP_000968384.1
Salmonella enterica subsp. enterica serovar Typhimurium	361	1	6e-126	100.00%	173	WP_000968384.1
Salmonella enterica subsp. enterica serovar Enteritidis	361	1	6e-126	100.00%	173	WP_000968384.1
Salmonella enterica subsp. enterica serovar Enteritidis	361	1	6e-126	100.00%	173	WP_000968384.1
Salmonella enterica subsp. enterica serovar Enteritidis	361	1	6e-126	100.00%	173	WP_000968384.1
Salmonella enterica subsp. enterica serovar Enteritidis	361	1	6e-126	100.00%	173	WP_000968384.1
Salmonella enterica subsp. enterica serovar Typhimurium	361	1	6e-126	100.00%	173	WP_000968384.1
Salmonella enterica subsp. enterica serovar Typhimurium	361	1	6e-126	100.00%	173	WP_000968384.1
Salmonella enterica subsp. enterica serovar Typhimurium	361	1	6e-126	100.00%	173	WP_000968384.1
Salmonella enterica subsp. enterica serovar Typhimurium	361	1	6e-126	100.00%	173	WP_000968384.1
Salmonella enterica subsp. enterica serovar Typhimurium	361	1	6e-126	100.00%	173	WP_000968384.1
Salmonella enterica subsp. enterica serovar Typhimurium	361	1	6e-126	100.00%	173	WP_000968384.1
Salmonella enterica subsp. enterica serovar Typhimurium	361	1	6e-126	100.00%	173	WP_000968384.1
Salmonella enterica subsp. enterica serovar Typhimurium	361	1	6e-126	100.00%	173	WP_000968384.1
Salmonella enterica subsp. enterica serovar Typhimurium	361	1	6e-126	100.00%	173	WP_000968384.1
Salmonella enterica subsp. enterica serovar Typhimurium	361	1	6e-126	100.00%	173	WP_000968384.1
Salmonella enterica subsp. enterica serovar Typhimurium	361	1	6e-126	100.00%	173	WP_000968384.1
Salmonella enterica subsp. enterica serovar Enteritidis	361	1	6e-126	100.00%	173	WP_000968384.1
Salmonella enterica subsp. enterica serovar Enteritidis	361	1	6e-126	100.00%	173	WP_000968384.1
Salmonella enterica subsp. enterica serovar Enteritidis	361	1	6e-126	100.00%	173	WP_000968384.1
Salmonella enterica subsp. enterica serovar Typhimurium	361	1	6e-126	100.00%	173	WP_000968384.1
Salmonella enterica subsp. enterica serovar Typhimurium	361	1	6e-126	100.00%	173	WP_000968384.1
Salmonella enterica subsp. enterica serovar Typhimurium	361	1	6e-126	100.00%	173	WP_000968384.1
Salmonella enterica subsp. enterica serovar Typhimurium	361	1	6e-126	100.00%	173	WP_000968384.1
Salmonella enterica subsp. enterica serovar Hato	361	1	6e-126	100.00%	173	WP_000968384.1
Salmonella enterica subsp. enterica serovar Hadar	361	1	6e-126	100.00%	173	WP_000968384.1
Salmonella enterica subsp. enterica serovar Essen	361	1	6e-126	100.00%	173	WP_000968384.1
Salmonella enterica subsp. enterica serovar Enteritidis	361	1	6e-126	100.00%	173	WP_000968384.1
Salmonella enterica subsp. enterica serovar Enteritidis	361	1	6e-126	100.00%	173	WP_000968384.1
Salmonella enterica subsp. enterica serovar Typhimurium	361	1	6e-126	100.00%	173	WP_000968384.1
Salmonella enterica subsp. enterica serovar Enteritidis	361	1	6e-126	100.00%	173	WP_000968384.1
Salmonella enterica subsp. enterica serovar Enteritidis	361	1	6e-126	100.00%	173	WP_000968384.1
Salmonella enterica subsp. enterica serovar Typhimurium	361	1	6e-126	100.00%	173	WP_000968384.1
Salmonella enterica subsp. enterica serovar Typhimurium	361	1	6e-126	100.00%	173	WP_000968384.1
Salmonella enterica subsp. enterica serovar Typhimurium	361	1	6e-126	100.00%	173	WP_000968384.1
Salmonella enterica subsp. enterica serovar Typhimurium	361	1	6e-126	100.00%	173	WP_000968384.1
Salmonella enterica subsp. enterica serovar Typhimurium	361	1	6e-126	100.00%	173	WP_000968384.1
Salmonella enterica subsp. enterica serovar Typhimurium	361	1	6e-126	100.00%	173	WP_000968384.1
Salmonella enterica subsp. enterica serovar Typhimurium	361	1	6e-126	100.00%	173	WP_000968384.1
Salmonella enterica subsp. enterica serovar Typhimurium	361	1	6e-126	100.00%	173	WP_000968384.1
Salmonella enterica subsp. enterica serovar Enteritidis	361	1	6e-126	100.00%	173	WP_000968384.1
Salmonella enterica subsp. enterica serovar Typhimurium	361	1	6e-126	100.00%	173	WP_000968384.1
Salmonella enterica subsp. enterica serovar Typhimurium	361	1	6e-126	100.00%	173	WP_000968384.1
Salmonella enterica subsp. enterica serovar Enteritidis	361	1	6e-126	100.00%	173	WP_000968384.1
Salmonella enterica subsp. enterica serovar Enteritidis	361	1	6e-126	100.00%	173	WP_000968384.1
Salmonella enterica subsp. enterica serovar Typhimurium	361	1	6e-126	100.00%	173	WP_000968384.1
Salmonella enterica subsp. enterica serovar Typhimurium	361	1	6e-126	100.00%	173	WP_000968384.1
Salmonella enterica subsp. enterica serovar Typhimurium	361	1	6e-126	100.00%	173	WP_000968384.1
Salmonella enterica subsp. enterica serovar Typhimurium	361	1	6e-126	100.00%	173	WP_000968384.1
Salmonella enterica subsp. enterica serovar Enteritidis	361	1	6e-126	100.00%	173	WP_000968384.1
Salmonella enterica subsp. enterica serovar Enteritidis	361	1	6e-126	100.00%	173	WP_000968384.1
Salmonella enterica subsp. enterica serovar Typhimurium	361	1	6e-126	100.00%	173	WP_000968384.1
Salmonella enterica subsp. enterica serovar Typhimurium	361	1	6e-126	100.00%	173	WP_000968384.1
Salmonella enterica subsp. enterica serovar Typhimurium	361	1	6e-126	100.00%	173	WP_000968384.1
Salmonella enterica subsp. enterica serovar Typhimurium	361	1	6e-126	100.00%	173	WP_000968384.1
Salmonella enterica subsp. enterica serovar Typhimurium	361	1	6e-126	100.00%	173	WP_000968384.1
Salmonella enterica subsp. enterica serovar Typhimurium	361	1	6e-126	100.00%	173	WP_000968384.1
Salmonella enterica subsp. enterica serovar Typhimurium	361	1	6e-126	100.00%	173	WP_000968384.1
Salmonella enterica subsp. enterica serovar Typhimurium	361	1	6e-126	100.00%	173	WP_000968384.1
Salmonella enterica subsp. enterica serovar Typhimurium	361	1	6e-126	100.00%	173	WP_000968384.1
Salmonella enterica subsp. enterica serovar Typhimurium	361	1	6e-126	100.00%	173	WP_000968384.1
Salmonella enterica subsp. enterica serovar Typhimurium	361	1	6e-126	100.00%	173	WP_000968384.1
Salmonella enterica subsp. enterica serovar Typhimurium	361	1	6e-126	100.00%	173	WP_000968384.1
Salmonella enterica subsp. enterica serovar Typhimurium	361	1	6e-126	100.00%	173	WP_000968384.1
Salmonella enterica subsp. enterica serovar Typhimurium	361	1	6e-126	100.00%	173	WP_000968384.1
Salmonella enterica subsp. enterica serovar Enteritidis	361	1	6e-126	100.00%	173	WP_000968384.1
Salmonella enterica subsp. enterica serovar Enteritidis	361	1	6e-126	100.00%	173	WP_000968384.1
Salmonella enterica subsp. enterica serovar Enteritidis	361	1	6e-126	100.00%	173	WP_000968384.1
Salmonella enterica subsp. enterica serovar Enteritidis	361	1	6e-126	100.00%	173	WP_000968384.1
Salmonella enterica subsp. enterica serovar Enteritidis	361	1	6e-126	100.00%	173	WP_000968384.1
Salmonella enterica subsp. enterica serovar Typhimurium	361	1	6e-126	100.00%	173	WP_000968384.1
Salmonella enterica subsp. enterica serovar Enteritidis	361	1	6e-126	100.00%	173	WP_000968384.1
Salmonella enterica subsp. enterica serovar Enteritidis	361	1	6e-126	100.00%	173	WP_000968384.1
Salmonella enterica subsp. enterica serovar Enteritidis	361	1	6e-126	100.00%	173	WP_000968384.1
Salmonella enterica subsp. enterica serovar Enteritidis	361	1	6e-126	100.00%	173	WP_000968384.1
Salmonella enterica subsp. enterica serovar Enteritidis	361	1	6e-126	100.00%	173	WP_000968384.1
Salmonella enterica subsp. enterica serovar Enteritidis	361	1	6e-126	100.00%	173	WP_000968384.1
Salmonella enterica subsp. enterica serovar Enteritidis	361	1	6e-126	100.00%	173	WP_000968384.1
Salmonella enterica subsp. enterica serovar Typhimurium	361	1	6e-126	100.00%	173	WP_000968384.1
Salmonella enterica subsp. enterica serovar Typhimurium	361	1	6e-126	100.00%	173	WP_000968384.1
Salmonella enterica subsp. enterica serovar Typhimurium	361	1	6e-126	100.00%	173	WP_000968384.1
Salmonella enterica subsp. enterica serovar Typhimurium	361	1	6e-126	100.00%	173	WP_000968384.1
Salmonella enterica subsp. enterica serovar Typhimurium	361	1	6e-126	100.00%	173	WP_000968384.1
Salmonella enterica subsp. enterica serovar Typhimurium	361	1	6e-126	100.00%	173	WP_000968384.1
Salmonella enterica subsp. enterica serovar Typhimurium	361	1	6e-126	100.00%	173	WP_000968384.1
Salmonella enterica subsp. enterica serovar Typhimurium	361	1	6e-126	100.00%	173	WP_000968384.1
Salmonella enterica subsp. enterica serovar Typhimurium	361	1	6e-126	100.00%	173	WP_000968384.1
Salmonella enterica subsp. enterica serovar Typhimurium	361	1	6e-126	100.00%	173	WP_000968384.1
Salmonella enterica subsp. enterica serovar Typhimurium	361	1	6e-126	100.00%	173	WP_000968384.1
Salmonella enterica subsp. enterica serovar Typhimurium	361	1	6e-126	100.00%	173	WP_000968384.1
Salmonella enterica subsp. enterica serovar Typhimurium	361	1	6e-126	100.00%	173	WP_000968384.1
Salmonella enterica subsp. enterica serovar Typhimurium	361	1	6e-126	100.00%	173	WP_000968384.1
Salmonella enterica subsp. enterica serovar Typhimurium	361	1	6e-126	100.00%	173	WP_000968384.1
Salmonella enterica subsp. enterica serovar Typhimurium	361	1	6e-126	100.00%	173	WP_000968384.1
Salmonella enterica subsp. enterica serovar Typhimurium	361	1	6e-126	100.00%	173	WP_000968384.1
Salmonella enterica subsp. enterica serovar Enteritidis	361	1	6e-126	100.00%	173	WP_000968384.1
Salmonella enterica subsp. enterica serovar Typhimurium	361	1	6e-126	100.00%	173	WP_000968384.1
Salmonella enterica subsp. enterica serovar Typhimurium	361	1	6e-126	100.00%	173	WP_000968384.1
Salmonella enterica subsp. enterica serovar Typhimurium	361	1	6e-126	100.00%	173	WP_000968384.1
Salmonella enterica subsp. enterica serovar Typhimurium	361	1	6e-126	100.00%	173	WP_000968384.1
Salmonella enterica subsp. enterica serovar Typhimurium	361	1	6e-126	100.00%	173	WP_000968384.1
Salmonella enterica subsp. enterica serovar Typhimurium	361	1	6e-126	100.00%	173	WP_000968384.1
Salmonella enterica subsp. enterica serovar Typhimurium	361	1	6e-126	100.00%	173	WP_000968384.1
Salmonella enterica subsp. enterica serovar Typhimurium	361	1	6e-126	100.00%	173	WP_000968384.1
Salmonella enterica subsp. enterica serovar Typhimurium	361	1	6e-126	100.00%	173	WP_000968384.1
Salmonella enterica subsp. enterica serovar Typhimurium	361	1	6e-126	100.00%	173	WP_000968384.1
Salmonella enterica subsp. enterica serovar Typhimurium	361	1	6e-126	100.00%	173	WP_000968384.1
Salmonella enterica subsp. enterica serovar Enteritidis	361	1	6e-126	100.00%	173	WP_000968384.1
Salmonella enterica subsp. enterica serovar Enteritidis	361	1	6e-126	100.00%	173	WP_000968384.1
Salmonella enterica subsp. enterica serovar Enteritidis	361	1	6e-126	100.00%	173	WP_000968384.1
Salmonella enterica subsp. enterica serovar Enteritidis	361	1	6e-126	100.00%	173	WP_000968384.1
Salmonella enterica subsp. enterica serovar Enteritidis	361	1	6e-126	100.00%	173	WP_000968384.1
Salmonella enterica subsp. enterica serovar Enteritidis	361	1	6e-126	100.00%	173	WP_000968384.1
Salmonella enterica subsp. enterica serovar Enteritidis	361	1	6e-126	100.00%	173	WP_000968384.1
Salmonella enterica subsp. enterica serovar Typhimurium	361	1	6e-126	100.00%	173	WP_000968384.1
Salmonella enterica subsp. enterica serovar Enteritidis	361	1	6e-126	100.00%	173	WP_000968384.1
Salmonella enterica subsp. enterica serovar Enteritidis	361	1	6e-126	100.00%	173	WP_000968384.1
Salmonella enterica subsp. enterica serovar Enteritidis	361	1	6e-126	100.00%	173	WP_000968384.1
Salmonella enterica subsp. enterica serovar Enteritidis	361	1	6e-126	100.00%	173	WP_000968384.1
Salmonella enterica subsp. enterica serovar Enteritidis	361	1	6e-126	100.00%	173	WP_000968384.1
Salmonella enterica subsp. enterica serovar Enteritidis	361	1	6e-126	100.00%	173	WP_000968384.1
Salmonella enterica subsp. enterica serovar Enteritidis	361	1	6e-126	100.00%	173	WP_000968384.1
Salmonella enterica subsp. enterica serovar Enteritidis	361	1	6e-126	100.00%	173	WP_000968384.1
Salmonella enterica subsp. enterica serovar Enteritidis	361	1	6e-126	100.00%	173	WP_000968384.1
Salmonella enterica subsp. enterica serovar Enteritidis	361	1	6e-126	100.00%	173	WP_000968384.1
Salmonella enterica subsp. enterica serovar Enteritidis	361	1	6e-126	100.00%	173	WP_000968384.1
Salmonella enterica subsp. enterica serovar Enteritidis	361	1	6e-126	100.00%	173	WP_000968384.1
Salmonella enterica subsp. enterica serovar Enteritidis	361	1	6e-126	100.00%	173	WP_000968384.1
Salmonella enterica subsp. enterica serovar Enteritidis	361	1	6e-126	100.00%	173	WP_000968384.1
Salmonella enterica subsp. enterica serovar Enteritidis	361	1	6e-126	100.00%	173	WP_000968384.1
Salmonella enterica subsp. enterica serovar Enteritidis	361	1	6e-126	100.00%	173	WP_000968384.1
Salmonella enterica subsp. enterica serovar Enteritidis	361	1	6e-126	100.00%	173	WP_000968384.1
Salmonella enterica subsp. enterica serovar Typhimurium	361	1	6e-126	100.00%	173	WP_000968384.1
Salmonella enterica subsp. enterica serovar Typhimurium	361	1	6e-126	100.00%	173	WP_000968384.1
Salmonella enterica subsp. enterica serovar Typhimurium	361	1	6e-126	100.00%	173	WP_000968384.1
Salmonella enterica subsp. enterica serovar Typhimurium	361	1	6e-126	100.00%	173	WP_000968384.1
Salmonella enterica subsp. enterica serovar Typhimurium	361	1	6e-126	100.00%	173	WP_000968384.1
Salmonella enterica subsp. enterica serovar Typhimurium	361	1	6e-126	100.00%	173	WP_000968384.1
Salmonella enterica subsp. enterica serovar Typhimurium	361	1	6e-126	100.00%	173	WP_000968384.1
Salmonella enterica subsp. enterica serovar Typhimurium	361	1	6e-126	100.00%	173	WP_000968384.1
Salmonella enterica subsp. enterica serovar Typhimurium	361	1	6e-126	100.00%	173	WP_000968384.1
Salmonella enterica subsp. enterica serovar Typhimurium	361	1	6e-126	100.00%	173	WP_000968384.1
Salmonella enterica subsp. enterica serovar Typhimurium	361	1	6e-126	100.00%	173	WP_000968384.1
Salmonella enterica subsp. enterica serovar Typhimurium	361	1	6e-126	100.00%	173	WP_000968384.1
Salmonella enterica subsp. enterica serovar Typhimurium	361	1	6e-126	100.00%	173	WP_000968384.1
Salmonella enterica subsp. enterica serovar Typhimurium	361	1	6e-126	100.00%	173	WP_000968384.1
Salmonella enterica subsp. enterica serovar Typhimurium	361	1	6e-126	100.00%	173	WP_000968384.1
Salmonella enterica subsp. enterica serovar Typhimurium	361	1	6e-126	100.00%	173	WP_000968384.1
Salmonella enterica subsp. enterica serovar Typhimurium	361	1	6e-126	100.00%	173	WP_000968384.1
Salmonella enterica subsp. enterica serovar Enteritidis	361	1	6e-126	100.00%	173	WP_000968384.1
Salmonella enterica subsp. enterica serovar Enteritidis	361	1	6e-126	100.00%	173	WP_000968384.1
Salmonella enterica subsp. enterica serovar Typhimurium	361	1	6e-126	100.00%	173	WP_000968384.1
Salmonella enterica subsp. enterica serovar Typhimurium	361	1	6e-126	100.00%	173	WP_000968384.1
Salmonella enterica subsp. enterica serovar Typhimurium	361	1	6e-126	100.00%	173	WP_000968384.1
Salmonella enterica subsp. enterica serovar Typhimurium	361	1	6e-126	100.00%	173	WP_000968384.1
Salmonella enterica subsp. enterica serovar Typhimurium	361	1	6e-126	100.00%	173	WP_000968384.1
Salmonella enterica subsp. enterica serovar Typhimurium	361	1	6e-126	100.00%	173	WP_000968384.1
Salmonella enterica subsp. enterica serovar Enteritidis	361	1	6e-126	100.00%	173	WP_000968384.1
Salmonella enterica subsp. enterica serovar Enteritidis	361	1	6e-126	100.00%	173	WP_000968384.1
Salmonella enterica subsp. enterica serovar Enteritidis	361	1	6e-126	100.00%	173	WP_000968384.1
Salmonella enterica subsp. enterica serovar Enteritidis	361	1	6e-126	100.00%	173	WP_000968384.1
Salmonella enterica subsp. enterica serovar Enteritidis	361	1	6e-126	100.00%	173	WP_000968384.1
Salmonella enterica subsp. enterica serovar Enteritidis	361	1	6e-126	100.00%	173	WP_000968384.1
Salmonella enterica subsp. enterica serovar Typhimurium	361	1	6e-126	100.00%	173	WP_000968384.1
Salmonella enterica subsp. enterica serovar Typhimurium	361	1	6e-126	100.00%	173	WP_000968384.1
Salmonella enterica subsp. enterica serovar Typhimurium	361	1	6e-126	100.00%	173	WP_000968384.1
Salmonella enterica subsp. enterica serovar Enteritidis	361	1	6e-126	100.00%	173	WP_000968384.1
Salmonella enterica subsp. enterica serovar Enteritidis	361	1	6e-126	100.00%	173	WP_000968384.1
Salmonella enterica subsp. enterica serovar Enteritidis	361	1	6e-126	100.00%	173	WP_000968384.1
Salmonella enterica subsp. enterica serovar Enteritidis	361	1	6e-126	100.00%	173	WP_000968384.1
Salmonella enterica subsp. enterica serovar Enteritidis	361	1	6e-126	100.00%	173	WP_000968384.1
Salmonella enterica subsp. enterica serovar Enteritidis	361	1	6e-126	100.00%	173	WP_000968384.1
Salmonella enterica subsp. enterica serovar Enteritidis	361	1	6e-126	100.00%	173	WP_000968384.1
Salmonella enterica subsp. enterica serovar Enteritidis	361	1	6e-126	100.00%	173	WP_000968384.1
Salmonella enterica subsp. enterica serovar Enteritidis	361	1	6e-126	100.00%	173	WP_000968384.1
Salmonella enterica subsp. enterica serovar Enteritidis	361	1	6e-126	100.00%	173	WP_000968384.1
Salmonella enterica subsp. enterica serovar Enteritidis	361	1	6e-126	100.00%	173	WP_000968384.1
Salmonella enterica subsp. enterica serovar Enteritidis	361	1	6e-126	100.00%	173	WP_000968384.1
Salmonella enterica subsp. enterica serovar Enteritidis	361	1	6e-126	100.00%	173	WP_000968384.1
Salmonella enterica subsp. enterica serovar Enteritidis	361	1	6e-126	100.00%	173	WP_000968384.1
Salmonella enterica subsp. enterica serovar Enteritidis	361	1	6e-126	100.00%	173	WP_000968384.1
Salmonella enterica subsp. enterica serovar Enteritidis	361	1	6e-126	100.00%	173	WP_000968384.1
Salmonella enterica subsp. enterica serovar Enteritidis	361	1	6e-126	100.00%	173	WP_000968384.1
Salmonella enterica subsp. enterica serovar Enteritidis	361	1	6e-126	100.00%	173	WP_000968384.1
Salmonella enterica subsp. enterica serovar Enteritidis	361	1	6e-126	100.00%	173	WP_000968384.1
Salmonella enterica subsp. enterica serovar Enteritidis	361	1	6e-126	100.00%	173	WP_000968384.1
Salmonella enterica subsp. enterica serovar Enteritidis	361	1	6e-126	100.00%	173	WP_000968384.1
Salmonella enterica subsp. enterica serovar Enteritidis	361	1	6e-126	100.00%	173	WP_000968384.1
Salmonella enterica subsp. enterica serovar Enteritidis	361	1	6e-126	100.00%	173	WP_000968384.1
Salmonella enterica subsp. enterica serovar Enteritidis	361	1	6e-126	100.00%	173	WP_000968384.1
Salmonella enterica subsp. enterica serovar Enteritidis	361	1	6e-126	100.00%	173	WP_000968384.1
Salmonella enterica subsp. enterica serovar Typhimurium	361	1	6e-126	100.00%	173	WP_000968384.1
Salmonella enterica subsp. enterica serovar Typhimurium	361	1	6e-126	100.00%	173	WP_000968384.1
Salmonella enterica subsp. enterica serovar Typhimurium	361	1	6e-126	100.00%	173	WP_000968384.1
Salmonella sp. zj-h17	361	1	6e-126	100.00%	173	WP_000968384.1
Salmonella sp. zj-h16	361	1	6e-126	100.00%	173	WP_000968384.1
Salmonella sp. zj-f95	361	1	6e-126	100.00%	173	WP_000968384.1
Salmonella sp. zj-f94	361	1	6e-126	100.00%	173	WP_000968384.1
Salmonella sp. zj-f87	361	1	6e-126	100.00%	173	WP_000968384.1
Salmonella sp. zj-f82	361	1	6e-126	100.00%	173	WP_000968384.1
Salmonella sp. zj-f79	361	1	6e-126	100.00%	173	WP_000968384.1
Salmonella sp. zj-f78	361	1	6e-126	100.00%	173	WP_000968384.1
Salmonella sp. zj-f77	361	1	6e-126	100.00%	173	WP_000968384.1
Salmonella sp. zj-f75	361	1	6e-126	100.00%	173	WP_000968384.1
Salmonella sp. zj-f72	361	1	6e-126	100.00%	173	WP_000968384.1
Salmonella sp. zj-f60	361	1	6e-126	100.00%	173	WP_000968384.1
Salmonella sp. zj-f54	361	1	6e-126	100.00%	173	WP_000968384.1
Salmonella sp. zj-f50	361	1	6e-126	100.00%	173	WP_000968384.1
Salmonella sp. zj-f100	361	1	6e-126	100.00%	173	WP_000968384.1
Salmonella sp. sc-h43	361	1	6e-126	100.00%	173	WP_000968384.1
Salmonella sp. sc-h42	361	1	6e-126	100.00%	173	WP_000968384.1
Salmonella sp. hn-h4	361	1	6e-126	100.00%	173	WP_000968384.1
Salmonella sp. hn-h2	361	1	6e-126	100.00%	173	WP_000968384.1
Salmonella sp. gx-h1	361	1	6e-126	100.00%	173	WP_000968384.1
Salmonella sp. gx-f9	361	1	6e-126	100.00%	173	WP_000968384.1
Salmonella sp. gx-f7	361	1	6e-126	100.00%	173	WP_000968384.1
Salmonella sp. gx-f4	361	1	6e-126	100.00%	173	WP_000968384.1
Salmonella sp. fj-h1	361	1	6e-126	100.00%	173	WP_000968384.1
Salmonella sp. hn-f5	361	1	6e-126	100.00%	173	WP_000968384.1
Salmonella sp. gx-f8	361	1	6e-126	100.00%	173	WP_000968384.1
Salmonella enterica subsp. enterica serovar Typhimurium	361	1	6e-126	100.00%	173	WP_000968384.1
Salmonella enterica subsp. enterica serovar Typhimurium	361	1	6e-126	100.00%	173	WP_000968384.1
Salmonella enterica subsp. enterica serovar Typhimurium	361	1	6e-126	100.00%	173	WP_000968384.1
Salmonella enterica subsp. enterica serovar Enteritidis	361	1	6e-126	100.00%	173	WP_000968384.1
Salmonella enterica subsp. enterica serovar Enteritidis	361	1	6e-126	100.00%	173	WP_000968384.1
Salmonella enterica subsp. enterica serovar Enteritidis	361	1	6e-126	100.00%	173	WP_000968384.1
Salmonella enterica subsp. enterica serovar Typhimurium	361	1	6e-126	100.00%	173	WP_000968384.1
Salmonella enterica subsp. enterica serovar Typhimurium	361	1	6e-126	100.00%	173	WP_000968384.1
Salmonella enterica subsp. enterica serovar Typhimurium	361	1	6e-126	100.00%	173	WP_000968384.1
Salmonella enterica subsp. enterica serovar Typhimurium	361	1	6e-126	100.00%	173	WP_000968384.1
Salmonella enterica subsp. enterica serovar Typhimurium	361	1	6e-126	100.00%	173	WP_000968384.1
Salmonella enterica subsp. enterica serovar Typhimurium	361	1	6e-126	100.00%	173	WP_000968384.1
Salmonella enterica subsp. enterica serovar Typhimurium	361	1	6e-126	100.00%	173	WP_000968384.1
Salmonella enterica subsp. enterica serovar Enteritidis	361	1	6e-126	100.00%	173	WP_000968384.1
Salmonella enterica subsp. enterica serovar Enteritidis	361	1	6e-126	100.00%	173	WP_000968384.1
Salmonella enterica subsp. enterica serovar Typhimurium	361	1	6e-126	100.00%	173	WP_000968384.1
Salmonella enterica subsp. enterica serovar Typhimurium	361	1	6e-126	100.00%	173	WP_000968384.1
Salmonella enterica subsp. enterica serovar Typhimurium	361	1	6e-126	100.00%	173	WP_000968384.1
Salmonella enterica subsp. enterica serovar Typhimurium	361	1	6e-126	100.00%	173	WP_000968384.1
Salmonella enterica subsp. enterica serovar Typhimurium	361	1	6e-126	100.00%	173	WP_000968384.1
Salmonella enterica subsp. enterica serovar Typhimurium	361	1	6e-126	100.00%	173	WP_000968384.1
Salmonella enterica subsp. enterica serovar Typhimurium	361	1	6e-126	100.00%	173	WP_000968384.1
Salmonella enterica subsp. enterica serovar Typhimurium	361	1	6e-126	100.00%	173	WP_000968384.1
Salmonella enterica subsp. enterica serovar Typhimurium	361	1	6e-126	100.00%	173	WP_000968384.1
Salmonella enterica subsp. enterica serovar Typhimurium	361	1	6e-126	100.00%	173	WP_000968384.1
Salmonella enterica subsp. enterica serovar Typhimurium	361	1	6e-126	100.00%	173	WP_000968384.1
Salmonella enterica subsp. enterica serovar Typhimurium	361	1	6e-126	100.00%	173	WP_000968384.1
Salmonella enterica subsp. enterica serovar Typhimurium	361	1	6e-126	100.00%	173	WP_000968384.1
Salmonella enterica subsp. enterica serovar Typhimurium	361	1	6e-126	100.00%	173	WP_000968384.1
Salmonella enterica subsp. enterica serovar Typhimurium	361	1	6e-126	100.00%	173	WP_000968384.1
Salmonella enterica subsp. enterica serovar Typhimurium	361	1	6e-126	100.00%	173	WP_000968384.1
Salmonella enterica subsp. enterica serovar Typhimurium	361	1	6e-126	100.00%	173	WP_000968384.1
Salmonella enterica subsp. enterica serovar Typhimurium	361	1	6e-126	100.00%	173	WP_000968384.1
Salmonella enterica subsp. enterica serovar Typhimurium	361	1	6e-126	100.00%	173	WP_000968384.1
Salmonella enterica subsp. enterica serovar Typhimurium	361	1	6e-126	100.00%	173	WP_000968384.1
Salmonella enterica subsp. enterica serovar Typhimurium	361	1	6e-126	100.00%	173	WP_000968384.1
Salmonella enterica subsp. enterica serovar Typhimurium	361	1	6e-126	100.00%	173	WP_000968384.1
Salmonella enterica subsp. enterica serovar Typhimurium	361	1	6e-126	100.00%	173	WP_000968384.1
Salmonella enterica subsp. enterica serovar Typhimurium	361	1	6e-126	100.00%	173	WP_000968384.1
Salmonella enterica subsp. enterica serovar Typhimurium	361	1	6e-126	100.00%	173	WP_000968384.1
Salmonella enterica subsp. enterica serovar Typhimurium	361	1	6e-126	100.00%	173	WP_000968384.1
Salmonella enterica subsp. enterica serovar Typhimurium	361	1	6e-126	100.00%	173	WP_000968384.1
Salmonella enterica subsp. enterica serovar Typhimurium	361	1	6e-126	100.00%	173	WP_000968384.1
Salmonella enterica subsp. enterica serovar Typhimurium	361	1	6e-126	100.00%	173	WP_000968384.1
Salmonella enterica subsp. enterica serovar Typhimurium	361	1	6e-126	100.00%	173	WP_000968384.1
Salmonella enterica subsp. enterica serovar Typhimurium	361	1	6e-126	100.00%	173	WP_000968384.1
Salmonella enterica subsp. enterica serovar Typhimurium	361	1	6e-126	100.00%	173	WP_000968384.1
Salmonella enterica subsp. enterica serovar Typhimurium	361	1	6e-126	100.00%	173	WP_000968384.1
Salmonella enterica subsp. enterica serovar Typhimurium	361	1	6e-126	100.00%	173	WP_000968384.1
Salmonella enterica subsp. enterica serovar Typhimurium	361	1	6e-126	100.00%	173	WP_000968384.1
Salmonella enterica subsp. enterica serovar Typhimurium	361	1	6e-126	100.00%	173	WP_000968384.1
Salmonella enterica subsp. enterica serovar Typhimurium	361	1	6e-126	100.00%	173	WP_000968384.1
Salmonella enterica subsp. enterica serovar Typhimurium	361	1	6e-126	100.00%	173	WP_000968384.1
Salmonella enterica subsp. enterica serovar Typhimurium	361	1	6e-126	100.00%	173	WP_000968384.1
Salmonella enterica subsp. enterica serovar Typhimurium	361	1	6e-126	100.00%	173	WP_000968384.1
Salmonella enterica subsp. enterica serovar Typhimurium	361	1	6e-126	100.00%	173	WP_000968384.1
Salmonella enterica subsp. enterica serovar Typhimurium	361	1	6e-126	100.00%	173	WP_000968384.1
Salmonella enterica subsp. enterica serovar Typhimurium	361	1	6e-126	100.00%	173	WP_000968384.1
Salmonella enterica subsp. enterica serovar Typhimurium	361	1	6e-126	100.00%	173	WP_000968384.1
Salmonella enterica subsp. enterica serovar Typhimurium	361	1	6e-126	100.00%	173	WP_000968384.1
Salmonella enterica subsp. enterica serovar Typhimurium	361	1	6e-126	100.00%	173	WP_000968384.1
Salmonella enterica subsp. enterica serovar Typhimurium	361	1	6e-126	100.00%	173	WP_000968384.1
Salmonella enterica subsp. enterica serovar Typhimurium	361	1	6e-126	100.00%	173	WP_000968384.1
Salmonella enterica subsp. enterica serovar Typhimurium	361	1	6e-126	100.00%	173	WP_000968384.1
Salmonella enterica subsp. enterica serovar Typhimurium	361	1	6e-126	100.00%	173	WP_000968384.1
Salmonella enterica subsp. enterica serovar Typhimurium	361	1	6e-126	100.00%	173	WP_000968384.1
Salmonella enterica subsp. enterica serovar Typhimurium	361	1	6e-126	100.00%	173	WP_000968384.1
Salmonella enterica subsp. enterica serovar Enteritidis	361	1	6e-126	100.00%	173	WP_000968384.1
Salmonella enterica subsp. enterica serovar Enteritidis	361	1	6e-126	100.00%	173	WP_000968384.1
Salmonella enterica subsp. enterica serovar Enteritidis	361	1	6e-126	100.00%	173	WP_000968384.1
Salmonella enterica subsp. enterica serovar Enteritidis	361	1	6e-126	100.00%	173	WP_000968384.1
Salmonella enterica subsp. enterica serovar Typhimurium	361	1	6e-126	100.00%	173	WP_000968384.1
Salmonella enterica subsp. enterica serovar Typhimurium	361	1	6e-126	100.00%	173	WP_000968384.1
Salmonella enterica subsp. enterica serovar Typhimurium	361	1	6e-126	100.00%	173	WP_000968384.1
Salmonella sp. XN2	361	1	6e-126	100.00%	173	WP_000968384.1
Salmonella enterica subsp. enterica serovar Typhimurium	361	1	6e-126	100.00%	173	WP_000968384.1
Salmonella enterica subsp. enterica serovar Typhimurium	361	1	6e-126	100.00%	173	WP_000968384.1
Salmonella enterica subsp. enterica serovar Typhimurium	361	1	6e-126	100.00%	173	WP_000968384.1
Salmonella enterica subsp. enterica serovar Typhimurium	361	1	6e-126	100.00%	173	WP_000968384.1
Salmonella enterica subsp. enterica serovar Typhimurium	361	1	6e-126	100.00%	173	WP_000968384.1
Salmonella enterica subsp. enterica serovar Typhimurium	361	1	6e-126	100.00%	173	WP_000968384.1
Salmonella enterica subsp. enterica serovar Typhimurium	361	1	6e-126	100.00%	173	WP_000968384.1
Salmonella enterica subsp. enterica serovar Typhimurium	361	1	6e-126	100.00%	173	WP_000968384.1
Salmonella enterica subsp. enterica serovar Typhimurium	361	1	6e-126	100.00%	173	WP_000968384.1
Salmonella enterica subsp. enterica serovar Typhimurium	361	1	6e-126	100.00%	173	WP_000968384.1
Salmonella enterica subsp. enterica serovar Typhimurium	361	1	6e-126	100.00%	173	WP_000968384.1
Salmonella enterica subsp. enterica serovar Typhimurium	361	1	6e-126	100.00%	173	WP_000968384.1
Salmonella enterica subsp. enterica serovar Typhimurium	361	1	6e-126	100.00%	173	WP_000968384.1
Salmonella enterica subsp. enterica serovar Typhimurium	361	1	6e-126	100.00%	173	WP_000968384.1
Salmonella enterica subsp. enterica serovar Typhimurium	361	1	6e-126	100.00%	173	WP_000968384.1
Salmonella enterica subsp. enterica serovar Typhimurium	361	1	6e-126	100.00%	173	WP_000968384.1
Salmonella enterica subsp. enterica serovar Typhimurium	361	1	6e-126	100.00%	173	WP_000968384.1
Salmonella enterica subsp. enterica serovar Typhimurium	361	1	6e-126	100.00%	173	WP_000968384.1
