## Supplementary material for "Identification and distribution of novel candidate T6SS effectors encoded in *Salmonella* Pathogenicity island 6": Table S2 (part 3 of 3)

### Sheet: Tlde1 (continued)
Description	Score	Query cover	E value	Per. Ident	Acc. Len	Accession
Salmonella enterica subsp. enterica serovar Typhimurium	361	1	6e-126	100.00%	173	WP_000968384.1
Salmonella enterica subsp. enterica serovar Typhimurium	361	1	6e-126	100.00%	173	WP_000968384.1
Salmonella enterica subsp. enterica serovar Typhimurium	361	1	6e-126	100.00%	173	WP_000968384.1
Salmonella enterica subsp. enterica serovar Typhimurium	361	1	6e-126	100.00%	173	WP_000968384.1
Salmonella enterica subsp. enterica serovar Typhimurium	361	1	6e-126	100.00%	173	WP_000968384.1
Salmonella enterica subsp. enterica serovar Typhimurium	361	1	6e-126	100.00%	173	WP_000968384.1
Salmonella enterica subsp. enterica serovar Typhimurium	361	1	6e-126	100.00%	173	WP_000968384.1
Salmonella enterica subsp. enterica serovar Typhimurium	361	1	6e-126	100.00%	173	WP_000968384.1
Salmonella enterica subsp. enterica serovar Typhimurium	361	1	6e-126	100.00%	173	WP_000968384.1
Salmonella enterica subsp. enterica serovar Typhimurium	361	1	6e-126	100.00%	173	WP_000968384.1
Salmonella enterica subsp. enterica serovar Typhimurium	361	1	6e-126	100.00%	173	WP_000968384.1
Salmonella enterica subsp. enterica serovar Typhimurium	361	1	6e-126	100.00%	173	WP_000968384.1
Salmonella enterica subsp. enterica serovar Typhimurium	361	1	6e-126	100.00%	173	WP_000968384.1
Salmonella enterica subsp. enterica serovar Typhimurium	361	1	6e-126	100.00%	173	WP_000968384.1
Salmonella enterica subsp. enterica serovar Typhimurium	361	1	6e-126	100.00%	173	WP_000968384.1
Salmonella enterica subsp. enterica serovar Typhi	361	1	6e-126	100.00%	173	WP_000968384.1
Salmonella enterica subsp. enterica serovar Typhimurium	361	1	6e-126	100.00%	173	WP_000968384.1
Salmonella enterica subsp. enterica serovar Typhimurium	361	1	6e-126	100.00%	173	WP_000968384.1
Salmonella enterica subsp. enterica serovar Typhimurium	361	1	6e-126	100.00%	173	WP_000968384.1
Salmonella enterica subsp. enterica serovar Heidelberg str. CFSAN002069	361	1	6e-126	100.00%	173	WP_000968384.1
Salmonella enterica subsp. enterica serovar Thompson str. RM6836	361	1	6e-126	100.00%	173	WP_000968384.1
Salmonella enterica subsp. enterica serovar Kentucky str. 29439	361	1	6e-126	100.00%	173	WP_000968384.1
Salmonella enterica subsp. enterica serovar Heidelberg str. N1536	361	1	6e-126	100.00%	173	WP_000968384.1
Salmonella enterica subsp. enterica serovar Typhimurium str. STm1	361	1	6e-126	100.00%	173	WP_000968384.1
Salmonella enterica subsp. enterica serovar Typhimurium str. STm2	361	1	6e-126	100.00%	173	WP_000968384.1
Salmonella enterica subsp. enterica serovar Heidelberg str. SARA40	361	1	6e-126	100.00%	173	WP_000968384.1
Salmonella enterica subsp. enterica serovar Heidelberg str. SARA37	361	1	6e-126	100.00%	173	WP_000968384.1
Salmonella enterica subsp. enterica serovar Heidelberg str. SARA36	361	1	6e-126	100.00%	173	WP_000968384.1
Salmonella enterica subsp. enterica serovar Heidelberg str. SARA32	361	1	6e-126	100.00%	173	WP_000968384.1
Salmonella enterica subsp. enterica serovar Heidelberg str. SARA31	361	1	6e-126	100.00%	173	WP_000968384.1
Salmonella enterica subsp. enterica serovar Heidelberg str. RI-11-013193	361	1	6e-126	100.00%	173	WP_000968384.1
Salmonella enterica subsp. enterica serovar Heidelberg str. 607309-34	361	1	6e-126	100.00%	173	WP_000968384.1
Salmonella enterica subsp. enterica serovar Heidelberg str. 632675-24	361	1	6e-126	100.00%	173	WP_000968384.1
Salmonella enterica subsp. enterica serovar Heidelberg str. N418	361	1	6e-126	100.00%	173	WP_000968384.1
Salmonella enterica subsp. enterica serovar Heidelberg str. 622737-21	361	1	6e-126	100.00%	173	WP_000968384.1
Salmonella enterica subsp. enterica serovar Heidelberg str. 670102-3	361	1	6e-126	100.00%	173	WP_000968384.1
Salmonella enterica subsp. enterica serovar Heidelberg str. N653	361	1	6e-126	100.00%	173	WP_000968384.1
Salmonella enterica subsp. enterica serovar Heidelberg str. 41567	361	1	6e-126	100.00%	173	WP_000968384.1
Salmonella enterica subsp. enterica serovar Heidelberg str. N30678	361	1	6e-126	100.00%	173	WP_000968384.1
Salmonella enterica subsp. enterica serovar Heidelberg str. CVM24391	361	1	6e-126	100.00%	173	WP_000968384.1
Salmonella enterica subsp. enterica serovar Heidelberg str. CVM24359	361	1	6e-126	100.00%	173	WP_000968384.1
Salmonella enterica subsp. enterica serovar Heidelberg str. CVM24388	361	1	6e-126	100.00%	173	WP_000968384.1
Salmonella enterica subsp. enterica serovar Heidelberg str. CVM20752	361	1	6e-126	100.00%	173	WP_000968384.1
Salmonella enterica subsp. enterica serovar Muenchen str. baa1674	361	1	6e-126	100.00%	173	WP_000968384.1
Salmonella enterica subsp. enterica serovar Kentucky str. 5349	361	1	6e-126	100.00%	173	WP_000968384.1
Salmonella enterica subsp. enterica serovar Cerro str. 818	361	1	6e-126	100.00%	173	WP_000968384.1
Salmonella enterica subsp. enterica serovar Anatum str. USDA 100	361	1	6e-126	100.00%	173	WP_000968384.1
Salmonella enterica subsp. enterica serovar Cubana str. CVM42234	361	1	6e-126	100.00%	173	WP_000968384.1
Salmonella enterica subsp. enterica serovar Newport str. #11-2	361	1	6e-126	100.00%	173	WP_000968384.1
Salmonella enterica subsp. enterica serovar Typhimurium str. ST4848	361	1	6e-126	100.00%	173	WP_000968384.1
Salmonella enterica subsp. enterica serovar Cerro str. CFSAN001692	361	1	6e-126	100.00%	173	WP_000968384.1
Salmonella enterica subsp. enterica serovar Typhimurium var. Copenhagen str. 0084	361	1	6e-126	100.00%	173	WP_000968384.1
Salmonella enterica	361	1	6e-126	100.00%	173	WP_000968384.1
Salmonella enterica	361	1	6e-126	100.00%	173	WP_000968384.1
Salmonella enterica	361	1	6e-126	100.00%	173	WP_000968384.1
Salmonella enterica	361	1	6e-126	100.00%	173	WP_000968384.1
Salmonella enterica	361	1	6e-126	100.00%	173	WP_000968384.1
Salmonella enterica	361	1	6e-126	100.00%	173	WP_000968384.1
Salmonella enterica	361	1	6e-126	100.00%	173	WP_000968384.1
Salmonella enterica	361	1	6e-126	100.00%	173	WP_000968384.1
Salmonella enterica	361	1	6e-126	100.00%	173	WP_000968384.1
Salmonella enterica	361	1	6e-126	100.00%	173	WP_000968384.1
Salmonella enterica	361	1	6e-126	100.00%	173	WP_000968384.1
Salmonella enterica	361	1	6e-126	100.00%	173	WP_000968384.1
Salmonella enterica	361	1	6e-126	100.00%	173	WP_000968384.1
Salmonella enterica	361	1	6e-126	100.00%	173	WP_000968384.1
Salmonella enterica	361	1	6e-126	100.00%	173	WP_000968384.1
Salmonella enterica	361	1	6e-126	100.00%	173	WP_000968384.1
Salmonella enterica	361	1	6e-126	100.00%	173	WP_000968384.1
Salmonella enterica	361	1	6e-126	100.00%	173	WP_000968384.1
Salmonella enterica	361	1	6e-126	100.00%	173	WP_000968384.1
Salmonella enterica	361	1	6e-126	100.00%	173	WP_000968384.1
Salmonella enterica	361	1	6e-126	100.00%	173	WP_000968384.1
Salmonella enterica	361	1	6e-126	100.00%	173	WP_000968384.1
Salmonella enterica	361	1	6e-126	100.00%	173	WP_000968384.1
Salmonella enterica	361	1	6e-126	100.00%	173	WP_000968384.1
Salmonella enterica subsp. enterica serovar Dublin str. SD3246	361	1	6e-126	100.00%	173	WP_000968384.1
Salmonella enterica subsp. enterica serovar Enteritidis str. EC20110354	361	1	6e-126	100.00%	173	WP_000968384.1
Salmonella enterica subsp. enterica serovar Anatum str. CDC 06-0532	361	1	6e-126	100.00%	173	WP_000968384.1
Salmonella enterica subsp. enterica serovar Enteritidis str. EC20120008	361	1	6e-126	100.00%	173	WP_000968384.1
Salmonella enterica subsp. enterica serovar Enteritidis str. EC20100101	361	1	6e-126	100.00%	173	WP_000968384.1
Salmonella enterica subsp. enterica serovar Enteritidis str. EC20110221	361	1	6e-126	100.00%	173	WP_000968384.1
Salmonella enterica subsp. enterica serovar Enteritidis str. EC20090698	361	1	6e-126	100.00%	173	WP_000968384.1
Salmonella enterica subsp. enterica serovar Enteritidis str. EC20090641	361	1	6e-126	100.00%	173	WP_000968384.1
Salmonella enterica subsp. enterica serovar Enteritidis str. EC20110355	361	1	6e-126	100.00%	173	WP_000968384.1
Salmonella enterica subsp. enterica serovar Enteritidis str. EC20111175	361	1	6e-126	100.00%	173	WP_000968384.1
Salmonella enterica subsp. enterica serovar Enteritidis str. EC20111174	361	1	6e-126	100.00%	173	WP_000968384.1
Salmonella enterica subsp. enterica serovar Enteritidis str. EC20111095	361	1	6e-126	100.00%	173	WP_000968384.1
Salmonella enterica subsp. enterica serovar Enteritidis str. EC20110360	361	1	6e-126	100.00%	173	WP_000968384.1
Salmonella enterica subsp. enterica serovar Enteritidis str. EC20110359	361	1	6e-126	100.00%	173	WP_000968384.1
Salmonella enterica subsp. enterica serovar Enteritidis str. EC20110358	361	1	6e-126	100.00%	173	WP_000968384.1
Salmonella enterica subsp. enterica serovar Enteritidis str. EC20110357	361	1	6e-126	100.00%	173	WP_000968384.1
Salmonella enterica subsp. enterica serovar Enteritidis str. EC20110356	361	1	6e-126	100.00%	173	WP_000968384.1
Salmonella enterica subsp. enterica serovar Enteritidis str. EC20110361	361	1	6e-126	100.00%	173	WP_000968384.1
Salmonella enterica subsp. enterica serovar Enteritidis str. EC20120005	361	1	6e-126	100.00%	173	WP_000968384.1
Salmonella enterica subsp. enterica serovar Enteritidis str. EC20121175	361	1	6e-126	100.00%	173	WP_000968384.1
Salmonella enterica subsp. enterica serovar Enteritidis str. SA19992322	361	1	6e-126	100.00%	173	WP_000968384.1
Salmonella enterica subsp. enterica serovar Enteritidis str. SA20093788	361	1	6e-126	100.00%	173	WP_000968384.1
Salmonella enterica subsp. enterica serovar Enteritidis str. SA20094352	361	1	6e-126	100.00%	173	WP_000968384.1
Salmonella enterica subsp. enterica serovar Enteritidis str. SA20094383	361	1	6e-126	100.00%	173	WP_000968384.1
Salmonella enterica subsp. enterica serovar Enteritidis str. SA20094389	361	1	6e-126	100.00%	173	WP_000968384.1
Salmonella enterica subsp. enterica serovar Enteritidis str. SA20094521	361	1	6e-126	100.00%	173	WP_000968384.1
Salmonella enterica subsp. enterica serovar Enteritidis str. SA20094642	361	1	6e-126	100.00%	173	WP_000968384.1
Salmonella enterica subsp. enterica serovar Enteritidis str. EC20120002	361	1	6e-126	100.00%	173	WP_000968384.1
Salmonella enterica subsp. enterica serovar Enteritidis str. EC20120916	361	1	6e-126	100.00%	173	WP_000968384.1
Salmonella enterica subsp. enterica serovar Enteritidis str. EC20120590	361	1	6e-126	100.00%	173	WP_000968384.1
Salmonella enterica subsp. enterica serovar Enteritidis str. EC20120687	361	1	6e-126	100.00%	173	WP_000968384.1
Salmonella enterica subsp. enterica serovar Enteritidis str. EC20120697	361	1	6e-126	100.00%	173	WP_000968384.1
Salmonella enterica subsp. enterica serovar Enteritidis str. EC20120722	361	1	6e-126	100.00%	173	WP_000968384.1
Salmonella enterica subsp. enterica serovar Enteritidis str. EC20100325	361	1	6e-126	100.00%	173	WP_000968384.1
Salmonella enterica subsp. enterica serovar Enteritidis str. EC20121826	361	1	6e-126	100.00%	173	WP_000968384.1
Salmonella enterica subsp. enterica serovar Enteritidis str. EC20121969	361	1	6e-126	100.00%	173	WP_000968384.1
Salmonella enterica subsp. enterica serovar Enteritidis str. EC20121970	361	1	6e-126	100.00%	173	WP_000968384.1
Salmonella enterica subsp. enterica serovar Enteritidis str. EC20121976	361	1	6e-126	100.00%	173	WP_000968384.1
Salmonella enterica subsp. enterica serovar Enteritidis str. EC20121986	361	1	6e-126	100.00%	173	WP_000968384.1
Salmonella enterica subsp. enterica serovar Enteritidis str. EC20121748	361	1	6e-126	100.00%	173	WP_000968384.1
Salmonella enterica subsp. enterica serovar Enteritidis str. EC20121751	361	1	6e-126	100.00%	173	WP_000968384.1
Salmonella enterica subsp. enterica serovar Enteritidis str. EC20121753	361	1	6e-126	100.00%	173	WP_000968384.1
Salmonella enterica subsp. enterica serovar Enteritidis str. SA19940857	361	1	6e-126	100.00%	173	WP_000968384.1
Salmonella enterica subsp. enterica serovar Enteritidis str. SA20094177	361	1	6e-126	100.00%	173	WP_000968384.1
Salmonella enterica subsp. enterica serovar Tennessee str. TXSC_TXSC08-19	361	1	6e-126	100.00%	173	WP_000968384.1
Salmonella enterica subsp. enterica serovar Enteritidis	361	1	6e-126	100.00%	173	WP_000968384.1
Salmonella enterica subsp. enterica serovar Bredeney str. CFSAN001080	361	1	6e-126	100.00%	173	WP_000968384.1
Salmonella enterica subsp. enterica serovar Newport str. CDC 2010K-2159	361	1	6e-126	100.00%	173	WP_000968384.1
Salmonella enterica subsp. enterica serovar Typhimurium	361	1	6e-126	100.00%	173	WP_000968384.1
Salmonella enterica subsp. enterica serovar Choleraesuis	361	1	6e-126	100.00%	173	WP_000968384.1
Salmonella enterica subsp. enterica serovar Typhimurium	361	1	6e-126	100.00%	173	WP_000968384.1
Salmonella enterica subsp. enterica serovar Enteritidis	361	1	6e-126	100.00%	173	WP_000968384.1
Salmonella enterica subsp. enterica serovar Enteritidis	361	1	6e-126	100.00%	173	WP_000968384.1
Salmonella enterica subsp. enterica serovar Enteritidis	361	1	6e-126	100.00%	173	WP_000968384.1
Salmonella enterica subsp. enterica serovar Thompson str. ATCC 8391	361	1	6e-126	100.00%	173	WP_000968384.1
Salmonella enterica subsp. enterica serovar Ouakam	361	1	6e-126	100.00%	173	WP_000968384.1
Salmonella enterica subsp. enterica serovar Typhimurium	361	1	6e-126	100.00%	173	WP_000968384.1
Salmonella enterica subsp. enterica serovar Choleraesuis str. ATCC 10708	361	1	6e-126	100.00%	173	WP_000968384.1
Salmonella enterica subsp. enterica serovar Heidelberg	361	1	6e-126	100.00%	173	WP_000968384.1
Salmonella enterica subsp. enterica serovar Heidelberg	361	1	6e-126	100.00%	173	WP_000968384.1
Salmonella enterica subsp. enterica serovar Heidelberg	361	1	6e-126	100.00%	173	WP_000968384.1
Salmonella enterica subsp. enterica serovar Anatum	361	1	6e-126	100.00%	173	WP_000968384.1
Salmonella enterica subsp. enterica serovar Anatum	361	1	6e-126	100.00%	173	WP_000968384.1
Salmonella enterica subsp. enterica serovar Anatum str. USDA-ARS-USMARC-1727	361	1	6e-126	100.00%	173	WP_000968384.1
Salmonella enterica subsp. enterica serovar Typhimurium	361	1	6e-126	100.00%	173	WP_000968384.1
Salmonella enterica subsp. enterica serovar Typhimurium	361	1	6e-126	100.00%	173	WP_000968384.1
Salmonella enterica subsp. enterica serovar Enteritidis	361	1	6e-126	100.00%	173	WP_000968384.1
Salmonella enterica subsp. enterica serovar Enteritidis	361	1	6e-126	100.00%	173	WP_000968384.1
Salmonella enterica subsp. enterica serovar Typhimurium	361	1	6e-126	100.00%	173	WP_000968384.1
Salmonella enterica subsp. enterica serovar Enteritidis	361	1	6e-126	100.00%	173	WP_000968384.1
Salmonella enterica subsp. enterica serovar Typhimurium	361	1	6e-126	100.00%	173	WP_000968384.1
Salmonella enterica subsp. enterica serovar Enteritidis	361	1	6e-126	100.00%	173	WP_000968384.1
Salmonella enterica subsp. enterica serovar Typhimurium	361	1	6e-126	100.00%	173	WP_000968384.1
Salmonella enterica subsp. enterica serovar Typhimurium	361	1	6e-126	100.00%	173	WP_000968384.1
Salmonella enterica subsp. enterica serovar Typhimurium	361	1	6e-126	100.00%	173	WP_000968384.1
Salmonella enterica subsp. enterica serovar Typhimurium	361	1	6e-126	100.00%	173	WP_000968384.1
Salmonella enterica subsp. enterica serovar Typhimurium	361	1	6e-126	100.00%	173	WP_000968384.1
Salmonella enterica subsp. enterica serovar Typhimurium	361	1	6e-126	100.00%	173	WP_000968384.1
Salmonella enterica subsp. enterica serovar Typhimurium	361	1	6e-126	100.00%	173	WP_000968384.1
Salmonella enterica subsp. enterica serovar Typhimurium	361	1	6e-126	100.00%	173	WP_000968384.1
Salmonella enterica subsp. enterica serovar Typhimurium	361	1	6e-126	100.00%	173	WP_000968384.1
Salmonella enterica subsp. enterica serovar Enteritidis	361	1	6e-126	100.00%	173	WP_000968384.1
Salmonella enterica subsp. enterica serovar Enteritidis	361	1	6e-126	100.00%	173	WP_000968384.1
Salmonella enterica subsp. enterica serovar Typhimurium	361	1	6e-126	100.00%	173	WP_000968384.1
Salmonella enterica subsp. enterica serovar Typhimurium	361	1	6e-126	100.00%	173	WP_000968384.1
Salmonella enterica subsp. enterica serovar Typhimurium	361	1	6e-126	100.00%	173	WP_000968384.1
Salmonella enterica subsp. enterica serovar Typhimurium	361	1	6e-126	100.00%	173	WP_000968384.1
Salmonella enterica subsp. enterica serovar Typhimurium	361	1	6e-126	100.00%	173	WP_000968384.1
Salmonella enterica subsp. enterica serovar Typhimurium	361	1	6e-126	100.00%	173	WP_000968384.1
Salmonella enterica subsp. enterica serovar Typhimurium	361	1	6e-126	100.00%	173	WP_000968384.1
Salmonella enterica subsp. enterica serovar Enteritidis	361	1	6e-126	100.00%	173	WP_000968384.1
Salmonella enterica subsp. enterica serovar Typhimurium	361	1	6e-126	100.00%	173	WP_000968384.1
Salmonella enterica subsp. enterica serovar Enteritidis	361	1	6e-126	100.00%	173	WP_000968384.1
Salmonella enterica subsp. enterica serovar Enteritidis	361	1	6e-126	100.00%	173	WP_000968384.1
Salmonella enterica subsp. enterica serovar Typhimurium	361	1	6e-126	100.00%	173	WP_000968384.1
Salmonella enterica subsp. enterica serovar Enteritidis	361	1	6e-126	100.00%	173	WP_000968384.1
Salmonella enterica subsp. enterica serovar Enteritidis	361	1	6e-126	100.00%	173	WP_000968384.1
Salmonella enterica subsp. enterica serovar Enteritidis	361	1	6e-126	100.00%	173	WP_000968384.1
Salmonella enterica subsp. enterica serovar Enteritidis	361	1	6e-126	100.00%	173	WP_000968384.1
Salmonella enterica subsp. enterica serovar Typhimurium	361	1	6e-126	100.00%	173	WP_000968384.1
Salmonella enterica subsp. enterica serovar Typhimurium	361	1	6e-126	100.00%	173	WP_000968384.1
Salmonella enterica subsp. enterica serovar Typhimurium	361	1	6e-126	100.00%	173	WP_000968384.1
Salmonella enterica subsp. enterica serovar Typhimurium	361	1	6e-126	100.00%	173	WP_000968384.1
Salmonella enterica subsp. enterica serovar Typhimurium	361	1	6e-126	100.00%	173	WP_000968384.1
Salmonella enterica subsp. enterica serovar Typhimurium	361	1	6e-126	100.00%	173	WP_000968384.1
Salmonella enterica subsp. enterica serovar Typhimurium	361	1	6e-126	100.00%	173	WP_000968384.1
Salmonella enterica subsp. enterica serovar Typhimurium	361	1	6e-126	100.00%	173	WP_000968384.1
Salmonella enterica subsp. enterica serovar Typhimurium	361	1	6e-126	100.00%	173	WP_000968384.1
Salmonella enterica subsp. enterica serovar Typhimurium	361	1	6e-126	100.00%	173	WP_000968384.1
Salmonella enterica subsp. enterica serovar Typhimurium	361	1	6e-126	100.00%	173	WP_000968384.1
Salmonella enterica subsp. enterica serovar Enteritidis	361	1	6e-126	100.00%	173	WP_000968384.1
Salmonella enterica subsp. enterica serovar Enteritidis	361	1	6e-126	100.00%	173	WP_000968384.1
Salmonella enterica subsp. enterica serovar Enteritidis	361	1	6e-126	100.00%	173	WP_000968384.1
Salmonella enterica subsp. enterica serovar Enteritidis	361	1	6e-126	100.00%	173	WP_000968384.1
Salmonella enterica subsp. enterica serovar Typhimurium	361	1	6e-126	100.00%	173	WP_000968384.1
Salmonella enterica	361	1	6e-126	100.00%	173	WP_000968384.1
Salmonella enterica subsp. enterica	361	1	6e-126	100.00%	173	WP_000968384.1
Salmonella enterica subsp. enterica serovar Enteritidis	361	1	6e-126	100.00%	173	WP_000968384.1
Salmonella enterica subsp. enterica serovar Enteritidis	361	1	6e-126	100.00%	173	WP_000968384.1
Salmonella enterica subsp. enterica serovar Enteritidis	361	1	6e-126	100.00%	173	WP_000968384.1
Salmonella enterica subsp. enterica serovar Enteritidis	361	1	6e-126	100.00%	173	WP_000968384.1
Salmonella enterica subsp. enterica serovar Enteritidis	361	1	6e-126	100.00%	173	WP_000968384.1
Salmonella enterica subsp. enterica serovar Enteritidis	361	1	6e-126	100.00%	173	WP_000968384.1
Salmonella enterica subsp. enterica serovar Enteritidis	361	1	6e-126	100.00%	173	WP_000968384.1
Salmonella enterica subsp. enterica serovar Enteritidis	361	1	6e-126	100.00%	173	WP_000968384.1
Salmonella enterica subsp. enterica serovar Enteritidis	361	1	6e-126	100.00%	173	WP_000968384.1
Salmonella enterica subsp. enterica serovar Enteritidis	361	1	6e-126	100.00%	173	WP_000968384.1
Salmonella enterica subsp. enterica serovar Enteritidis	361	1	6e-126	100.00%	173	WP_000968384.1
Salmonella enterica subsp. enterica serovar Enteritidis	361	1	6e-126	100.00%	173	WP_000968384.1
Salmonella enterica subsp. enterica serovar Enteritidis	361	1	6e-126	100.00%	173	WP_000968384.1
Salmonella enterica subsp. enterica serovar Enteritidis	361	1	6e-126	100.00%	173	WP_000968384.1
Salmonella enterica subsp. enterica serovar Enteritidis	361	1	6e-126	100.00%	173	WP_000968384.1
Salmonella enterica subsp. enterica serovar Enteritidis	361	1	6e-126	100.00%	173	WP_000968384.1
Salmonella enterica subsp. enterica serovar Enteritidis	361	1	6e-126	100.00%	173	WP_000968384.1
Salmonella enterica subsp. enterica serovar Enteritidis	361	1	6e-126	100.00%	173	WP_000968384.1
Salmonella enterica subsp. enterica serovar Enteritidis	361	1	6e-126	100.00%	173	WP_000968384.1
Salmonella enterica subsp. enterica serovar Enteritidis	361	1	6e-126	100.00%	173	WP_000968384.1
Salmonella enterica subsp. enterica serovar Enteritidis	361	1	6e-126	100.00%	173	WP_000968384.1
Salmonella enterica subsp. enterica serovar Enteritidis	361	1	6e-126	100.00%	173	WP_000968384.1
Salmonella enterica subsp. enterica serovar Enteritidis	361	1	6e-126	100.00%	173	WP_000968384.1
Salmonella enterica subsp. enterica serovar Enteritidis	361	1	6e-126	100.00%	173	WP_000968384.1
Salmonella enterica subsp. enterica serovar Typhimurium	361	1	6e-126	100.00%	173	WP_000968384.1
Salmonella enterica subsp. enterica serovar Typhimurium	361	1	6e-126	100.00%	173	WP_000968384.1
Salmonella enterica subsp. enterica serovar Enteritidis	361	1	6e-126	100.00%	173	WP_000968384.1
Salmonella enterica subsp. enterica serovar Enteritidis	361	1	6e-126	100.00%	173	WP_000968384.1
Salmonella enterica subsp. enterica serovar Enteritidis	361	1	6e-126	100.00%	173	WP_000968384.1
Salmonella enterica subsp. enterica serovar Enteritidis	361	1	6e-126	100.00%	173	WP_000968384.1
Salmonella enterica subsp. enterica serovar Choleraesuis	361	1	6e-126	100.00%	173	WP_000968384.1
Salmonella enterica subsp. enterica	361	1	6e-126	100.00%	173	WP_000968384.1
Salmonella enterica subsp. enterica serovar Enteritidis	361	1	6e-126	100.00%	173	WP_000968384.1
Salmonella enterica subsp. enterica serovar Dublin str. SA20093032	361	1	6e-126	100.00%	173	WP_000968384.1
Salmonella enterica subsp. enterica serovar Berta str. SA20103550	361	1	6e-126	100.00%	173	WP_000968384.1
Salmonella enterica subsp. enterica serovar Hadar str. SA20026260	361	1	6e-126	100.00%	173	WP_000968384.1
Salmonella enterica subsp. enterica serovar Virginia str. SA19971529	361	1	6e-126	100.00%	173	WP_000968384.1
Salmonella enterica subsp. enterica serovar Kentucky	361	1	6e-126	100.00%	173	WP_000968384.1
Salmonella enterica subsp. enterica serovar Kentucky	361	1	6e-126	100.00%	173	WP_000968384.1
Salmonella enterica subsp. enterica serovar Kentucky	361	1	6e-126	100.00%	173	WP_000968384.1
Salmonella enterica subsp. enterica serovar Kentucky	361	1	6e-126	100.00%	173	WP_000968384.1
Salmonella enterica subsp. enterica serovar Kentucky	361	1	6e-126	100.00%	173	WP_000968384.1
Salmonella enterica subsp. enterica serovar Kentucky	361	1	6e-126	100.00%	173	WP_000968384.1
Salmonella enterica subsp. enterica serovar Kentucky	361	1	6e-126	100.00%	173	WP_000968384.1
Salmonella enterica subsp. enterica serovar Kentucky	361	1	6e-126	100.00%	173	WP_000968384.1
Salmonella enterica subsp. enterica serovar Typhimurium	361	1	6e-126	100.00%	173	WP_000968384.1
Salmonella enterica subsp. enterica serovar Typhimurium	361	1	6e-126	100.00%	173	WP_000968384.1
Salmonella enterica subsp. enterica serovar Typhimurium	361	1	6e-126	100.00%	173	WP_000968384.1
Salmonella enterica subsp. enterica serovar Typhimurium	361	1	6e-126	100.00%	173	WP_000968384.1
Salmonella enterica subsp. enterica serovar Typhimurium	361	1	6e-126	100.00%	173	WP_000968384.1
Salmonella enterica subsp. enterica serovar Typhimurium	361	1	6e-126	100.00%	173	WP_000968384.1
Salmonella enterica subsp. enterica serovar Typhimurium	361	1	6e-126	100.00%	173	WP_000968384.1
Salmonella enterica subsp. enterica serovar Newport	361	1	6e-126	100.00%	173	WP_000968384.1
Salmonella enterica subsp. enterica serovar Enteritidis	361	1	6e-126	100.00%	173	WP_000968384.1
Salmonella enterica subsp. enterica serovar Typhimurium	361	1	6e-126	100.00%	173	WP_000968384.1
Salmonella enterica subsp. enterica serovar Typhimurium	361	1	6e-126	100.00%	173	WP_000968384.1
Salmonella enterica subsp. enterica serovar Heidelberg	361	1	6e-126	100.00%	173	WP_000968384.1
Salmonella enterica subsp. enterica serovar Heidelberg	361	1	6e-126	100.00%	173	WP_000968384.1
Salmonella enterica subsp. enterica serovar Dublin	361	1	6e-126	100.00%	173	WP_000968384.1
Salmonella enterica subsp. enterica serovar Cerro	361	1	6e-126	100.00%	173	WP_000968384.1
Salmonella enterica subsp. enterica serovar Kentucky	361	1	6e-126	100.00%	173	WP_000968384.1
Salmonella enterica	361	1	6e-126	100.00%	173	WP_000968384.1
Salmonella enterica	361	1	6e-126	100.00%	173	WP_000968384.1
Salmonella enterica	361	1	6e-126	100.00%	173	WP_000968384.1
Salmonella enterica	361	1	6e-126	100.00%	173	WP_000968384.1
Salmonella enterica	361	1	6e-126	100.00%	173	WP_000968384.1
Salmonella enterica subsp. enterica serovar Oranienburg str. S-76	361	1	6e-126	100.00%	173	WP_000968384.1
Salmonella sp. SJTUF15034	361	1	6e-126	100.00%	173	WP_000968384.1
Salmonella sp. SJTUF14523	361	1	6e-126	100.00%	173	WP_000968384.1
Salmonella enterica subsp. enterica	361	1	6e-126	100.00%	173	WP_000968384.1
Salmonella enterica	361	1	6e-126	100.00%	173	WP_000968384.1
Salmonella enterica	361	1	6e-126	100.00%	173	WP_000968384.1
Salmonella enterica	361	1	6e-126	100.00%	173	WP_000968384.1
Salmonella enterica	361	1	6e-126	100.00%	173	WP_000968384.1
Salmonella enterica subsp. enterica serovar Jerusalem	361	1	6e-126	100.00%	173	WP_000968384.1
Salmonella enterica subsp. enterica serovar Jerusalem	361	1	6e-126	100.00%	173	WP_000968384.1
Salmonella enterica subsp. enterica serovar Jerusalem	361	1	6e-126	100.00%	173	WP_000968384.1
Salmonella enterica subsp. enterica serovar Jerusalem	361	1	6e-126	100.00%	173	WP_000968384.1
Salmonella enterica subsp. enterica serovar Jerusalem	361	1	6e-126	100.00%	173	WP_000968384.1
Salmonella enterica subsp. enterica serovar 4,12:i:-	361	1	6e-126	100.00%	173	WP_000968384.1
Salmonella enterica subsp. enterica serovar Anatum	361	1	6e-126	100.00%	173	WP_000968384.1
Salmonella enterica subsp. enterica serovar Kentucky	361	1	6e-126	100.00%	173	WP_000968384.1
Salmonella enterica subsp. enterica serovar Kentucky	361	1	6e-126	100.00%	173	WP_000968384.1
Salmonella enterica subsp. enterica serovar Kentucky	361	1	6e-126	100.00%	173	WP_000968384.1
Salmonella enterica subsp. enterica serovar Kentucky	361	1	6e-126	100.00%	173	WP_000968384.1
Salmonella enterica subsp. enterica serovar Kentucky	361	1	6e-126	100.00%	173	WP_000968384.1
Salmonella enterica subsp. enterica serovar Oranienburg	361	1	6e-126	100.00%	173	WP_000968384.1
Salmonella enterica subsp. enterica serovar Oranienburg	361	1	6e-126	100.00%	173	WP_000968384.1
Salmonella enterica subsp. enterica serovar Oranienburg	361	1	6e-126	100.00%	173	WP_000968384.1
Salmonella enterica subsp. enterica serovar Oranienburg	361	1	6e-126	100.00%	173	WP_000968384.1
Salmonella enterica	361	1	6e-126	100.00%	173	WP_000968384.1
Salmonella enterica subsp. enterica serovar Dublin	361	1	6e-126	100.00%	173	WP_000968384.1
Salmonella enterica	361	1	6e-126	100.00%	173	WP_000968384.1
Salmonella enterica	361	1	6e-126	100.00%	173	WP_000968384.1
Salmonella enterica	361	1	6e-126	100.00%	173	WP_000968384.1
Salmonella enterica	361	1	6e-126	100.00%	173	WP_000968384.1
Salmonella enterica	361	1	6e-126	100.00%	173	WP_000968384.1
Salmonella enterica	361	1	6e-126	100.00%	173	WP_000968384.1
Salmonella enterica subsp. enterica serovar 4,[5],12:r:-	361	1	6e-126	100.00%	173	WP_000968384.1
Salmonella enterica	361	1	6e-126	100.00%	173	WP_000968384.1
Salmonella enterica	361	1	6e-126	100.00%	173	WP_000968384.1
Salmonella enterica	361	1	6e-126	100.00%	173	WP_000968384.1
Salmonella enterica	361	1	6e-126	100.00%	173	WP_000968384.1
Salmonella enterica	361	1	6e-126	100.00%	173	WP_000968384.1
Salmonella enterica	361	1	6e-126	100.00%	173	WP_000968384.1
Salmonella enterica	361	1	6e-126	100.00%	173	WP_000968384.1
Salmonella enterica	361	1	6e-126	100.00%	173	WP_000968384.1
Salmonella enterica	361	1	6e-126	100.00%	173	WP_000968384.1
Salmonella enterica subsp. enterica serovar Johannesburg	361	1	6e-126	100.00%	173	WP_000968384.1
Salmonella enterica subsp. enterica serovar Brandenburg	361	1	6e-126	100.00%	173	WP_000968384.1
Salmonella enterica	361	1	6e-126	100.00%	173	WP_000968384.1
Salmonella enterica	361	1	6e-126	100.00%	173	WP_000968384.1
Salmonella enterica subsp. enterica serovar Worthington	361	1	6e-126	100.00%	173	WP_000968384.1
Salmonella enterica subsp. enterica serovar Thompson	361	1	6e-126	100.00%	173	WP_000968384.1
Salmonella enterica subsp. enterica serovar Hadar	361	1	6e-126	100.00%	173	WP_000968384.1
Salmonella enterica subsp. enterica serovar Schwarzengrund	361	1	6e-126	100.00%	173	WP_000968384.1
Salmonella enterica subsp. enterica serovar Onireke	361	1	6e-126	100.00%	173	WP_000968384.1
Salmonella enterica subsp. enterica serovar Mgulani	361	1	6e-126	100.00%	173	WP_000968384.1
Salmonella enterica subsp. enterica serovar Havana	361	1	6e-126	100.00%	173	WP_000968384.1
Salmonella enterica subsp. enterica serovar Hadar	361	1	6e-126	100.00%	173	WP_000968384.1
Salmonella enterica subsp. enterica serovar Derby	361	1	6e-126	100.00%	173	WP_000968384.1
Salmonella enterica subsp. enterica serovar Anatum	361	1	6e-126	100.00%	173	WP_000968384.1
Salmonella enterica subsp. enterica serovar Anatum	361	1	6e-126	100.00%	173	WP_000968384.1
Salmonella enterica	361	1	6e-126	100.00%	173	WP_000968384.1
Salmonella enterica subsp. enterica serovar Kentucky	361	1	6e-126	100.00%	173	WP_000968384.1
Salmonella enterica	361	1	6e-126	100.00%	173	WP_000968384.1
Salmonella enterica	361	1	6e-126	100.00%	173	WP_000968384.1
Salmonella enterica	361	1	6e-126	100.00%	173	WP_000968384.1
Salmonella enterica	361	1	6e-126	100.00%	173	WP_000968384.1
Salmonella enterica	361	1	6e-126	100.00%	173	WP_000968384.1
Salmonella enterica	361	1	6e-126	100.00%	173	WP_000968384.1
Salmonella enterica	361	1	6e-126	100.00%	173	WP_000968384.1
Salmonella enterica	361	1	6e-126	100.00%	173	WP_000968384.1
Salmonella enterica	361	1	6e-126	100.00%	173	WP_000968384.1
Salmonella enterica	361	1	6e-126	100.00%	173	WP_000968384.1
Salmonella enterica	361	1	6e-126	100.00%	173	WP_000968384.1
Salmonella enterica	361	1	6e-126	100.00%	173	WP_000968384.1
Salmonella enterica	361	1	6e-126	100.00%	173	WP_000968384.1
Salmonella enterica	361	1	6e-126	100.00%	173	WP_000968384.1
Salmonella enterica	361	1	6e-126	100.00%	173	WP_000968384.1
Salmonella enterica	361	1	6e-126	100.00%	173	WP_000968384.1
Salmonella enterica	361	1	6e-126	100.00%	173	WP_000968384.1
Salmonella enterica	361	1	6e-126	100.00%	173	WP_000968384.1
Salmonella enterica	361	1	6e-126	100.00%	173	WP_000968384.1
Salmonella enterica	361	1	6e-126	100.00%	173	WP_000968384.1
Salmonella enterica	361	1	6e-126	100.00%	173	WP_000968384.1
Salmonella enterica	361	1	6e-126	100.00%	173	WP_000968384.1
Salmonella enterica	361	1	6e-126	100.00%	173	WP_000968384.1
Salmonella enterica	361	1	6e-126	100.00%	173	WP_000968384.1
Salmonella enterica	361	1	6e-126	100.00%	173	WP_000968384.1
Salmonella enterica	361	1	6e-126	100.00%	173	WP_000968384.1
Salmonella enterica	361	1	6e-126	100.00%	173	WP_000968384.1
Salmonella enterica	361	1	6e-126	100.00%	173	WP_000968384.1
Salmonella enterica	361	1	6e-126	100.00%	173	WP_000968384.1
Salmonella enterica	361	1	6e-126	100.00%	173	WP_000968384.1
Salmonella enterica	361	1	6e-126	100.00%	173	WP_000968384.1
Salmonella enterica	361	1	6e-126	100.00%	173	WP_000968384.1
Salmonella enterica subsp. enterica serovar Monschaui	361	1	6e-126	100.00%	173	WP_000968384.1
Salmonella enterica subsp. enterica serovar Monschaui	361	1	6e-126	100.00%	173	WP_000968384.1
Salmonella enterica subsp. enterica serovar Choleraesuis	361	1	6e-126	100.00%	173	WP_000968384.1
Salmonella enterica	361	1	6e-126	100.00%	173	WP_000968384.1
Salmonella enterica subsp. enterica serovar Baildon	361	1	6e-126	100.00%	173	WP_000968384.1
Salmonella enterica subsp. enterica serovar Eastbourne	361	1	6e-126	100.00%	173	WP_000968384.1
Salmonella enterica subsp. enterica serovar Oslo	361	1	6e-126	100.00%	173	WP_000968384.1
Salmonella enterica subsp. enterica serovar Indiana	361	1	6e-126	100.00%	173	WP_000968384.1
Salmonella enterica subsp. enterica serovar Johannesburg	361	1	6e-126	100.00%	173	WP_000968384.1
Salmonella enterica subsp. enterica serovar Johannesburg	361	1	6e-126	100.00%	173	WP_000968384.1
Salmonella enterica subsp. enterica serovar Minnesota	361	1	6e-126	100.00%	173	WP_000968384.1
Salmonella enterica subsp. enterica serovar 4,5,12:b:-	361	1	6e-126	100.00%	173	WP_000968384.1
Salmonella enterica	361	1	6e-126	100.00%	173	WP_000968384.1
Salmonella enterica subsp. enterica serovar Minnesota	361	1	6e-126	100.00%	173	WP_000968384.1
Salmonella enterica subsp. enterica serovar Kentucky	361	1	6e-126	100.00%	173	WP_000968384.1
Salmonella enterica subsp. enterica serovar Anatum	361	1	6e-126	100.00%	173	WP_000968384.1
Salmonella enterica	361	1	6e-126	100.00%	173	WP_000968384.1
Salmonella enterica subsp. enterica	361	1	6e-126	100.00%	173	WP_000968384.1
Salmonella enterica subsp. enterica serovar Dublin	361	1	6e-126	100.00%	173	WP_000968384.1
Salmonella enterica subsp. enterica serovar Dublin	361	1	6e-126	100.00%	173	WP_000968384.1
Salmonella enterica subsp. enterica serovar Dublin	361	1	6e-126	100.00%	173	WP_000968384.1
Salmonella enterica subsp. enterica serovar Dublin	361	1	6e-126	100.00%	173	WP_000968384.1
Salmonella enterica subsp. enterica serovar Dublin	361	1	6e-126	100.00%	173	WP_000968384.1
Salmonella enterica subsp. enterica serovar Dublin	361	1	6e-126	100.00%	173	WP_000968384.1
Salmonella enterica subsp. enterica serovar Dublin	361	1	6e-126	100.00%	173	WP_000968384.1
Salmonella enterica	361	1	6e-126	100.00%	173	WP_000968384.1
Salmonella enterica	361	1	6e-126	100.00%	173	WP_000968384.1
Salmonella enterica	361	1	6e-126	100.00%	173	WP_000968384.1
Salmonella enterica	361	1	6e-126	100.00%	173	WP_000968384.1
Salmonella enterica	361	1	6e-126	100.00%	173	WP_000968384.1
Salmonella enterica	361	1	6e-126	100.00%	173	WP_000968384.1
Salmonella enterica	361	1	6e-126	100.00%	173	WP_000968384.1
Salmonella enterica	361	1	6e-126	100.00%	173	WP_000968384.1
Salmonella enterica	361	1	6e-126	100.00%	173	WP_000968384.1
Salmonella enterica	361	1	6e-126	100.00%	173	WP_000968384.1
Salmonella enterica	361	1	6e-126	100.00%	173	WP_000968384.1
Salmonella enterica	361	1	6e-126	100.00%	173	WP_000968384.1
Salmonella enterica	361	1	6e-126	100.00%	173	WP_000968384.1
Salmonella enterica	361	1	6e-126	100.00%	173	WP_000968384.1
Salmonella enterica	361	1	6e-126	100.00%	173	WP_000968384.1
Salmonella enterica	361	1	6e-126	100.00%	173	WP_000968384.1
Salmonella enterica	361	1	6e-126	100.00%	173	WP_000968384.1
Salmonella enterica	361	1	6e-126	100.00%	173	WP_000968384.1
Salmonella enterica	361	1	6e-126	100.00%	173	WP_000968384.1
Salmonella enterica	361	1	6e-126	100.00%	173	WP_000968384.1
Salmonella enterica	361	1	6e-126	100.00%	173	WP_000968384.1
Salmonella enterica	361	1	6e-126	100.00%	173	WP_000968384.1
Salmonella enterica	361	1	6e-126	100.00%	173	WP_000968384.1
Salmonella enterica	361	1	6e-126	100.00%	173	WP_000968384.1
Salmonella enterica	361	1	6e-126	100.00%	173	WP_000968384.1
Salmonella enterica	361	1	6e-126	100.00%	173	WP_000968384.1
Salmonella enterica	361	1	6e-126	100.00%	173	WP_000968384.1
Salmonella enterica	361	1	6e-126	100.00%	173	WP_000968384.1
Salmonella enterica	361	1	6e-126	100.00%	173	WP_000968384.1
Salmonella enterica	361	1	6e-126	100.00%	173	WP_000968384.1
Salmonella enterica	361	1	6e-126	100.00%	173	WP_000968384.1
Salmonella enterica	361	1	6e-126	100.00%	173	WP_000968384.1
Salmonella enterica	361	1	6e-126	100.00%	173	WP_000968384.1
Salmonella enterica	361	1	6e-126	100.00%	173	WP_000968384.1
Salmonella enterica subsp. enterica	361	1	6e-126	100.00%	173	WP_000968384.1
Salmonella enterica subsp. enterica	361	1	6e-126	100.00%	173	WP_000968384.1
Salmonella enterica subsp. enterica serovar Typhimurium	361	1	6e-126	100.00%	173	WP_000968384.1
Salmonella enterica subsp. enterica serovar Typhimurium	361	1	6e-126	100.00%	173	WP_000968384.1
Salmonella enterica subsp. enterica serovar Typhimurium	361	1	6e-126	100.00%	173	WP_000968384.1
Salmonella enterica subsp. enterica serovar Enteritidis	361	1	6e-126	100.00%	173	WP_000968384.1
Salmonella enterica subsp. enterica serovar Typhimurium	361	1	6e-126	100.00%	173	WP_000968384.1
Salmonella enterica subsp. enterica serovar Typhimurium	361	1	6e-126	100.00%	173	WP_000968384.1
Salmonella enterica subsp. enterica serovar Typhimurium	361	1	6e-126	100.00%	173	WP_000968384.1
Salmonella enterica subsp. enterica serovar Typhimurium	361	1	6e-126	100.00%	173	WP_000968384.1
Salmonella enterica subsp. enterica serovar Typhimurium	361	1	6e-126	100.00%	173	WP_000968384.1
Salmonella enterica subsp. enterica serovar Typhimurium	361	1	6e-126	100.00%	173	WP_000968384.1
Salmonella enterica subsp. enterica serovar Typhimurium	361	1	6e-126	100.00%	173	WP_000968384.1
Salmonella enterica subsp. enterica serovar Typhimurium	361	1	6e-126	100.00%	173	WP_000968384.1
Salmonella enterica subsp. enterica serovar Typhimurium	361	1	6e-126	100.00%	173	WP_000968384.1
Salmonella enterica subsp. enterica serovar Typhimurium	361	1	6e-126	100.00%	173	WP_000968384.1
Salmonella enterica subsp. enterica serovar Typhimurium	361	1	6e-126	100.00%	173	WP_000968384.1
Salmonella enterica subsp. enterica serovar Typhimurium	361	1	6e-126	100.00%	173	WP_000968384.1
Salmonella enterica subsp. enterica serovar Typhimurium	361	1	6e-126	100.00%	173	WP_000968384.1
Salmonella enterica subsp. enterica serovar Typhimurium	361	1	6e-126	100.00%	173	WP_000968384.1
Salmonella enterica subsp. enterica serovar Typhimurium	361	1	6e-126	100.00%	173	WP_000968384.1
Salmonella enterica subsp. enterica serovar Typhimurium	361	1	6e-126	100.00%	173	WP_000968384.1
Salmonella enterica subsp. enterica serovar Typhimurium	361	1	6e-126	100.00%	173	WP_000968384.1
Salmonella enterica subsp. enterica serovar Typhimurium	361	1	6e-126	100.00%	173	WP_000968384.1
Salmonella enterica subsp. enterica serovar Typhimurium	361	1	6e-126	100.00%	173	WP_000968384.1
Salmonella enterica subsp. enterica serovar Typhimurium	361	1	6e-126	100.00%	173	WP_000968384.1
Salmonella enterica subsp. enterica serovar Typhimurium	361	1	6e-126	100.00%	173	WP_000968384.1
Salmonella enterica subsp. enterica serovar Typhimurium	361	1	6e-126	100.00%	173	WP_000968384.1
Salmonella enterica subsp. enterica serovar Typhimurium	361	1	6e-126	100.00%	173	WP_000968384.1
Salmonella enterica subsp. enterica serovar Typhimurium	361	1	6e-126	100.00%	173	WP_000968384.1
Salmonella enterica subsp. enterica serovar Typhimurium	361	1	6e-126	100.00%	173	WP_000968384.1
Salmonella enterica subsp. enterica serovar Typhimurium	361	1	6e-126	100.00%	173	WP_000968384.1
Salmonella enterica subsp. enterica serovar Typhimurium	361	1	6e-126	100.00%	173	WP_000968384.1
Salmonella enterica subsp. enterica serovar Singapore	361	1	6e-126	100.00%	173	WP_000968384.1
Salmonella enterica subsp. arizonae serovar 47:z4,z23:-	361	1	6e-126	100.00%	173	WP_000968384.1
Salmonella enterica subsp. enterica serovar Bergen	361	1	6e-126	100.00%	173	WP_000968384.1
Salmonella enterica subsp. enterica serovar Tees	361	1	6e-126	100.00%	173	WP_000968384.1
Salmonella enterica subsp. enterica serovar Ekotedo	361	1	6e-126	100.00%	173	WP_000968384.1
Salmonella enterica subsp. enterica serovar Stanleyville	361	1	6e-126	100.00%	173	WP_000968384.1
Salmonella enterica subsp. enterica serovar Typhimurium	361	1	6e-126	100.00%	173	WP_000968384.1
Salmonella enterica subsp. enterica serovar Dublin	361	1	6e-126	100.00%	173	WP_000968384.1
Salmonella enterica subsp. enterica serovar Dublin	361	1	6e-126	100.00%	173	WP_000968384.1
Salmonella enterica subsp. enterica serovar Dublin	361	1	6e-126	100.00%	173	WP_000968384.1
Salmonella enterica subsp. enterica serovar Dublin	361	1	6e-126	100.00%	173	WP_000968384.1
Salmonella enterica subsp. enterica serovar Dublin	361	1	6e-126	100.00%	173	WP_000968384.1
Salmonella enterica subsp. enterica serovar Dublin	361	1	6e-126	100.00%	173	WP_000968384.1
Salmonella enterica subsp. enterica serovar Dublin	361	1	6e-126	100.00%	173	WP_000968384.1
Salmonella enterica subsp. enterica serovar Dublin	361	1	6e-126	100.00%	173	WP_000968384.1
Salmonella enterica subsp. enterica serovar Dublin	361	1	6e-126	100.00%	173	WP_000968384.1
Salmonella enterica subsp. enterica serovar Dublin	361	1	6e-126	100.00%	173	WP_000968384.1
Salmonella enterica subsp. enterica serovar Dublin	361	1	6e-126	100.00%	173	WP_000968384.1
Salmonella enterica subsp. enterica serovar Newport str. A-211-RVH	361	1	6e-126	100.00%	173	WP_000968384.1
Salmonella enterica subsp. enterica serovar 4,12:d:-	361	1	6e-126	100.00%	173	WP_000968384.1
Salmonella enterica subsp. enterica serovar 4,12:d:-	361	1	6e-126	100.00%	173	WP_000968384.1
Salmonella enterica subsp. enterica serovar 4,12:d:-	361	1	6e-126	100.00%	173	WP_000968384.1
Salmonella enterica subsp. enterica serovar Oranienburg	361	1	6e-126	100.00%	173	WP_000968384.1
Salmonella enterica subsp. enterica serovar Anatum	361	1	6e-126	100.00%	173	WP_000968384.1
Salmonella enterica subsp. enterica serovar Anatum	361	1	6e-126	100.00%	173	WP_000968384.1
Salmonella enterica subsp. enterica serovar Typhimurium	361	1	6e-126	100.00%	173	WP_000968384.1
Salmonella enterica subsp. enterica serovar Typhimurium	361	1	6e-126	100.00%	173	WP_000968384.1
Salmonella enterica subsp. enterica serovar Typhimurium	361	1	6e-126	100.00%	173	WP_000968384.1
Salmonella enterica subsp. enterica serovar Typhimurium	361	1	6e-126	100.00%	173	WP_000968384.1
Salmonella enterica subsp. enterica serovar Typhimurium	361	1	6e-126	100.00%	173	WP_000968384.1
Salmonella enterica subsp. enterica serovar Typhimurium	361	1	6e-126	100.00%	173	WP_000968384.1
Salmonella enterica subsp. enterica serovar Typhimurium	361	1	6e-126	100.00%	173	WP_000968384.1
Salmonella enterica subsp. enterica serovar Typhimurium	361	1	6e-126	100.00%	173	WP_000968384.1
Salmonella enterica subsp. enterica serovar Typhimurium	361	1	6e-126	100.00%	173	WP_000968384.1
Salmonella enterica subsp. enterica serovar Typhimurium	361	1	6e-126	100.00%	173	WP_000968384.1
Salmonella enterica subsp. enterica serovar Typhimurium	361	1	6e-126	100.00%	173	WP_000968384.1
Salmonella enterica subsp. enterica serovar Typhimurium	361	1	6e-126	100.00%	173	WP_000968384.1
Salmonella enterica subsp. enterica serovar Indiana	361	1	6e-126	100.00%	173	WP_000968384.1
Salmonella enterica	361	1	6e-126	100.00%	173	WP_000968384.1
Salmonella enterica	361	1	6e-126	100.00%	173	WP_000968384.1
Salmonella enterica subsp. enterica serovar Typhimurium str. TN061786	361	1	6e-126	100.00%	173	WP_000968384.1
Salmonella enterica subsp. enterica serovar Indiana	361	1	6e-126	100.00%	173	WP_000968384.1
Salmonella enterica subsp. enterica serovar Indiana	361	1	6e-126	100.00%	173	WP_000968384.1
Salmonella enterica subsp. enterica serovar Choleraesuis	361	1	6e-126	100.00%	173	WP_000968384.1
Salmonella enterica subsp. enterica serovar Choleraesuis	361	1	6e-126	100.00%	173	WP_000968384.1
Salmonella enterica subsp. enterica serovar Choleraesuis	361	1	6e-126	100.00%	173	WP_000968384.1
Salmonella enterica subsp. enterica serovar Choleraesuis	361	1	6e-126	100.00%	173	WP_000968384.1
Salmonella enterica subsp. enterica serovar Choleraesuis	361	1	6e-126	100.00%	173	WP_000968384.1
Salmonella enterica subsp. enterica serovar 4,[5],12:i:-	361	1	6e-126	100.00%	173	WP_000968384.1
Salmonella enterica subsp. enterica serovar Heidelberg str. SL476	361	1	6e-126	100.00%	173	WP_000968384.1
Salmonella enterica subsp. enterica serovar Heidelberg str. B182	361	1	6e-126	100.00%	173	WP_000968384.1
Salmonella enterica subsp. enterica serovar Kentucky str. CVM29188	361	1	6e-126	100.00%	173	WP_000968384.1
Salmonella enterica subsp. enterica serovar Enteritidis str. 13-1	361	1	6e-126	100.00%	173	WP_000968384.1
Salmonella enterica subsp. enterica serovar Heidelberg str. 41563	361	1	6e-126	100.00%	173	WP_000968384.1
Salmonella enterica subsp. enterica serovar Heidelberg str. 41566	361	1	6e-126	100.00%	173	WP_000968384.1
Salmonella enterica subsp. enterica serovar Heidelberg str. 41565	361	1	6e-126	100.00%	173	WP_000968384.1
Salmonella enterica subsp. enterica serovar Enteritidis str. 485549-17	361	1	6e-126	100.00%	173	WP_000968384.1
Salmonella enterica subsp. enterica serovar Enteritidis str. 629164-26	361	1	6e-126	100.00%	173	WP_000968384.1
Salmonella enterica subsp. enterica serovar Enteritidis str. 78-1757	361	1	6e-126	100.00%	173	WP_000968384.1
Salmonella enterica subsp. enterica serovar Enteritidis str. 22510-1	361	1	6e-126	100.00%	173	WP_000968384.1
Salmonella enterica subsp. enterica serovar Enteritidis str. 50-3079	361	1	6e-126	100.00%	173	WP_000968384.1
Salmonella enterica subsp. enterica serovar Enteritidis str. 58-6482	361	1	6e-126	100.00%	173	WP_000968384.1
Salmonella enterica subsp. enterica serovar Heidelberg str. 41584	361	1	6e-126	100.00%	173	WP_000968384.1
Salmonella enterica subsp. enterica serovar Newport str. JS09102	361	1	6e-126	100.00%	173	WP_000968384.1
Salmonella enterica subsp. enterica serovar Newport str. Henan_3	361	1	6e-126	100.00%	173	WP_000968384.1
Salmonella enterica subsp. enterica serovar Newport str. SH111077	361	1	6e-126	100.00%	173	WP_000968384.1
Salmonella enterica subsp. enterica serovar Tennessee str. CDC07-0191	361	1	6e-126	100.00%	173	WP_000968384.1
Salmonella enterica subsp. enterica serovar Heidelberg str. CFSAN002064	361	1	6e-126	100.00%	173	WP_000968384.1
Salmonella enterica subsp. enterica	361	1	6e-126	100.00%	173	WP_000968384.1
Salmonella enterica	361	1	6e-126	100.00%	173	WP_000968384.1
Salmonella enterica subsp. enterica serovar Augustenborg	361	1	6e-126	100.00%	173	WP_000968384.1
Salmonella enterica subsp. enterica serovar Heidelberg	361	1	6e-126	100.00%	173	WP_000968384.1
Salmonella enterica subsp. enterica serovar Heidelberg	361	1	6e-126	100.00%	173	WP_000968384.1
Salmonella enterica subsp. enterica serovar Paratyphi B	361	1	6e-126	100.00%	173	WP_000968384.1
Salmonella enterica subsp. enterica serovar Heidelberg	361	1	6e-126	100.00%	173	WP_000968384.1
Salmonella enterica subsp. enterica serovar Muenchen	361	1	6e-126	100.00%	173	WP_000968384.1
Salmonella enterica subsp. enterica serovar Derby	361	1	6e-126	100.00%	173	WP_000968384.1
Salmonella enterica subsp. enterica serovar Derby	361	1	6e-126	100.00%	173	WP_000968384.1
Salmonella enterica subsp. enterica serovar Derby	361	1	6e-126	100.00%	173	WP_000968384.1
Salmonella enterica subsp. enterica serovar Derby	361	1	6e-126	100.00%	173	WP_000968384.1
Salmonella enterica subsp. enterica serovar Derby	361	1	6e-126	100.00%	173	WP_000968384.1
Salmonella enterica subsp. enterica serovar Derby	361	1	6e-126	100.00%	173	WP_000968384.1
Salmonella enterica subsp. enterica serovar Derby	361	1	6e-126	100.00%	173	WP_000968384.1
Salmonella enterica subsp. enterica serovar Derby	361	1	6e-126	100.00%	173	WP_000968384.1
Salmonella enterica subsp. enterica serovar Derby	361	1	6e-126	100.00%	173	WP_000968384.1
Salmonella enterica subsp. enterica serovar Derby	361	1	6e-126	100.00%	173	WP_000968384.1
Salmonella enterica subsp. enterica serovar Derby	361	1	6e-126	100.00%	173	WP_000968384.1
Salmonella enterica subsp. enterica serovar Derby	361	1	6e-126	100.00%	173	WP_000968384.1
Salmonella enterica subsp. enterica serovar Derby	361	1	6e-126	100.00%	173	WP_000968384.1
Salmonella enterica subsp. enterica serovar Derby	361	1	6e-126	100.00%	173	WP_000968384.1
Salmonella enterica subsp. enterica serovar Derby	361	1	6e-126	100.00%	173	WP_000968384.1
Salmonella enterica subsp. enterica serovar Derby	361	1	6e-126	100.00%	173	WP_000968384.1
Salmonella enterica subsp. enterica serovar Derby	361	1	6e-126	100.00%	173	WP_000968384.1
Salmonella enterica subsp. enterica serovar Derby	361	1	6e-126	100.00%	173	WP_000968384.1
Salmonella enterica subsp. enterica serovar Derby	361	1	6e-126	100.00%	173	WP_000968384.1
Salmonella enterica subsp. enterica serovar Derby	361	1	6e-126	100.00%	173	WP_000968384.1
Salmonella enterica subsp. enterica serovar Derby	361	1	6e-126	100.00%	173	WP_000968384.1
Salmonella enterica subsp. enterica serovar Chester	361	1	6e-126	100.00%	173	WP_000968384.1
Salmonella enterica subsp. enterica serovar Haifa	361	1	6e-126	100.00%	173	WP_000968384.1
Salmonella enterica subsp. enterica serovar Haifa	361	1	6e-126	100.00%	173	WP_000968384.1
Salmonella enterica subsp. enterica serovar Haifa	361	1	6e-126	100.00%	173	WP_000968384.1
Salmonella enterica subsp. enterica serovar Haifa	361	1	6e-126	100.00%	173	WP_000968384.1
Salmonella enterica subsp. enterica serovar Hadar	361	1	6e-126	100.00%	173	WP_000968384.1
Salmonella enterica subsp. enterica serovar Derby	361	1	6e-126	100.00%	173	WP_000968384.1
Salmonella enterica subsp. enterica serovar Derby	361	1	6e-126	100.00%	173	WP_000968384.1
Salmonella enterica subsp. enterica serovar Muenchen	361	1	6e-126	100.00%	173	WP_000968384.1
Salmonella enterica subsp. enterica serovar Muenchen	361	1	6e-126	100.00%	173	WP_000968384.1
Salmonella enterica subsp. enterica serovar Derby	361	1	6e-126	100.00%	173	WP_000968384.1
Salmonella enterica subsp. enterica serovar Derby	361	1	6e-126	100.00%	173	WP_000968384.1
Salmonella enterica subsp. enterica serovar Derby	361	1	6e-126	100.00%	173	WP_000968384.1
Salmonella enterica subsp. enterica serovar Anatum	361	1	6e-126	100.00%	173	WP_000968384.1
Salmonella enterica subsp. enterica serovar Anatum	361	1	6e-126	100.00%	173	WP_000968384.1
Salmonella enterica subsp. enterica serovar Muenchen	361	1	6e-126	100.00%	173	WP_000968384.1
Salmonella enterica subsp. enterica serovar Muenchen	361	1	6e-126	100.00%	173	WP_000968384.1
Salmonella enterica subsp. enterica serovar Corvallis	361	1	6e-126	100.00%	173	WP_000968384.1
Salmonella enterica subsp. enterica serovar Derby	361	1	6e-126	100.00%	173	WP_000968384.1
Salmonella enterica subsp. enterica serovar Derby	361	1	6e-126	100.00%	173	WP_000968384.1
Salmonella enterica subsp. enterica serovar Derby	361	1	6e-126	100.00%	173	WP_000968384.1
Salmonella enterica subsp. enterica serovar Derby	361	1	6e-126	100.00%	173	WP_000968384.1
Salmonella enterica subsp. enterica serovar Derby	361	1	6e-126	100.00%	173	WP_000968384.1
Salmonella enterica subsp. enterica serovar Derby	361	1	6e-126	100.00%	173	WP_000968384.1
Salmonella enterica subsp. enterica serovar Amager	361	1	6e-126	100.00%	173	WP_000968384.1
Salmonella enterica subsp. enterica serovar Amager	361	1	6e-126	100.00%	173	WP_000968384.1
Salmonella enterica subsp. enterica serovar Muenchen	361	1	6e-126	100.00%	173	WP_000968384.1
Salmonella enterica subsp. enterica serovar Derby	361	1	6e-126	100.00%	173	WP_000968384.1
Salmonella enterica subsp. enterica serovar Hadar	361	1	6e-126	100.00%	173	WP_000968384.1
Salmonella enterica subsp. enterica serovar Derby	361	1	6e-126	100.00%	173	WP_000968384.1
Salmonella enterica subsp. enterica serovar Johannesburg	361	1	6e-126	100.00%	173	WP_000968384.1
Salmonella enterica subsp. enterica serovar Tennessee	361	1	6e-126	100.00%	173	WP_000968384.1
Salmonella enterica subsp. enterica serovar Anatum	361	1	6e-126	100.00%	173	WP_000968384.1
Salmonella enterica subsp. enterica serovar Anatum	361	1	6e-126	100.00%	173	WP_000968384.1
Salmonella enterica subsp. enterica serovar Derby	361	1	6e-126	100.00%	173	WP_000968384.1
Salmonella enterica subsp. enterica serovar Anatum	361	1	6e-126	100.00%	173	WP_000968384.1
Salmonella enterica subsp. enterica serovar Anatum	361	1	6e-126	100.00%	173	WP_000968384.1
Salmonella enterica subsp. enterica serovar Derby	361	1	6e-126	100.00%	173	WP_000968384.1
Salmonella enterica subsp. enterica serovar Anatum	361	1	6e-126	100.00%	173	WP_000968384.1
Salmonella enterica subsp. enterica serovar Anatum	361	1	6e-126	100.00%	173	WP_000968384.1
Salmonella enterica subsp. enterica serovar Chester	361	1	6e-126	100.00%	173	WP_000968384.1
Salmonella enterica subsp. enterica serovar Anatum	361	1	6e-126	100.00%	173	WP_000968384.1
Salmonella enterica subsp. enterica serovar Derby	361	1	6e-126	100.00%	173	WP_000968384.1
Salmonella enterica subsp. enterica serovar Derby	361	1	6e-126	100.00%	173	WP_000968384.1
Salmonella enterica subsp. enterica serovar Derby	361	1	6e-126	100.00%	173	WP_000968384.1
Salmonella enterica subsp. enterica serovar Derby	361	1	6e-126	100.00%	173	WP_000968384.1
Salmonella enterica subsp. enterica serovar Derby	361	1	6e-126	100.00%	173	WP_000968384.1
Salmonella enterica subsp. enterica serovar Chester	361	1	6e-126	100.00%	173	WP_000968384.1
Salmonella enterica subsp. enterica serovar Derby	361	1	6e-126	100.00%	173	WP_000968384.1
Salmonella enterica subsp. enterica serovar Derby	361	1	6e-126	100.00%	173	WP_000968384.1
Salmonella enterica subsp. enterica serovar Derby	361	1	6e-126	100.00%	173	WP_000968384.1
Salmonella enterica subsp. enterica serovar Derby	361	1	6e-126	100.00%	173	WP_000968384.1
Salmonella enterica subsp. enterica serovar Derby	361	1	6e-126	100.00%	173	WP_000968384.1
Salmonella enterica subsp. enterica serovar Derby	361	1	6e-126	100.00%	173	WP_000968384.1
Salmonella enterica subsp. enterica serovar Derby	361	1	6e-126	100.00%	173	WP_000968384.1
Salmonella enterica subsp. enterica serovar Derby	361	1	6e-126	100.00%	173	WP_000968384.1
Salmonella enterica subsp. enterica serovar Derby	361	1	6e-126	100.00%	173	WP_000968384.1
Salmonella enterica subsp. enterica serovar Uganda	361	1	6e-126	100.00%	173	WP_000968384.1
Salmonella enterica subsp. enterica serovar Uganda	361	1	6e-126	100.00%	173	WP_000968384.1
Salmonella enterica subsp. enterica serovar Muenchen	361	1	6e-126	100.00%	173	WP_000968384.1
Salmonella enterica subsp. enterica serovar Muenchen	361	1	6e-126	100.00%	173	WP_000968384.1
Salmonella enterica subsp. enterica serovar Muenchen	361	1	6e-126	100.00%	173	WP_000968384.1
Salmonella enterica subsp. enterica serovar Uganda	361	1	6e-126	100.00%	173	WP_000968384.1
Salmonella enterica subsp. enterica serovar Uganda	361	1	6e-126	100.00%	173	WP_000968384.1
Salmonella enterica subsp. enterica serovar Muenchen	361	1	6e-126	100.00%	173	WP_000968384.1
Salmonella enterica subsp. enterica serovar Muenchen	361	1	6e-126	100.00%	173	WP_000968384.1
Salmonella enterica subsp. enterica serovar Enteritidis str. CDC_2010K_1559	361	1	6e-126	100.00%	173	WP_000968384.1
Salmonella enterica subsp. enterica serovar Enteritidis str. CDC_2010K_1565	361	1	6e-126	100.00%	173	WP_000968384.1
Salmonella enterica subsp. enterica serovar Enteritidis str. CDC_2010K_1808	361	1	6e-126	100.00%	173	WP_000968384.1
Salmonella enterica subsp. enterica serovar Enteritidis str. CDC_2010K_1811	361	1	6e-126	100.00%	173	WP_000968384.1
Salmonella enterica subsp. enterica serovar Enteritidis str. CDC_2010K_0956	361	1	6e-126	100.00%	173	WP_000968384.1
Salmonella enterica subsp. enterica serovar Enteritidis str. CDC_2010K_1455	361	1	6e-126	100.00%	173	WP_000968384.1
Salmonella enterica subsp. enterica serovar Enteritidis str. CDC_2010K_1575	361	1	6e-126	100.00%	173	WP_000968384.1
Salmonella enterica subsp. enterica serovar Enteritidis str. CDC_2010K_1725	361	1	6e-126	100.00%	173	WP_000968384.1
Salmonella enterica subsp. enterica serovar Enteritidis str. CDC_2010K_1745	361	1	6e-126	100.00%	173	WP_000968384.1
Salmonella enterica subsp. enterica serovar Enteritidis str. CDC_2010K_1791	361	1	6e-126	100.00%	173	WP_000968384.1
Salmonella enterica subsp. enterica serovar Enteritidis str. CDC_2010K_1795	361	1	6e-126	100.00%	173	WP_000968384.1
Salmonella enterica subsp. enterica serovar Enteritidis str. 576709	361	1	6e-126	100.00%	173	WP_000968384.1
Salmonella enterica subsp. enterica serovar Enteritidis str. 635290-58	361	1	6e-126	100.00%	173	WP_000968384.1
Salmonella enterica subsp. enterica serovar Enteritidis str. 607308-16	361	1	6e-126	100.00%	173	WP_000968384.1
Salmonella enterica subsp. enterica serovar Enteritidis str. 607308-19	361	1	6e-126	100.00%	173	WP_000968384.1
Salmonella enterica subsp. enterica serovar Enteritidis str. 607307-2	361	1	6e-126	100.00%	173	WP_000968384.1
Salmonella enterica subsp. enterica serovar Enteritidis str. 607308-9	361	1	6e-126	100.00%	173	WP_000968384.1
Salmonella enterica subsp. enterica serovar Enteritidis str. 629163	361	1	6e-126	100.00%	173	WP_000968384.1
Salmonella enterica subsp. enterica serovar Enteritidis str. CVM_N202	361	1	6e-126	100.00%	173	WP_000968384.1
Salmonella enterica subsp. enterica serovar Enteritidis str. CVM_56-3991	361	1	6e-126	100.00%	173	WP_000968384.1
Salmonella enterica subsp. enterica serovar Enteritidis str. CVM_76-3618	361	1	6e-126	100.00%	173	WP_000968384.1
Salmonella enterica subsp. enterica serovar Enteritidis str. CVM_69-4941	361	1	6e-126	100.00%	173	WP_000968384.1
Salmonella enterica subsp. enterica serovar Enteritidis str. 638970-15	361	1	6e-126	100.00%	173	WP_000968384.1
Salmonella enterica subsp. enterica serovar Enteritidis str. 17927	361	1	6e-126	100.00%	173	WP_000968384.1
Salmonella enterica subsp. enterica serovar Enteritidis str. 543463 22-17	361	1	6e-126	100.00%	173	WP_000968384.1
Salmonella enterica subsp. enterica serovar Enteritidis str. 543463 40-18	361	1	6e-126	100.00%	173	WP_000968384.1
Salmonella enterica subsp. enterica serovar Enteritidis str. 561362 1-1	361	1	6e-126	100.00%	173	WP_000968384.1
Salmonella enterica subsp. enterica serovar Enteritidis str. 642044 4-1	361	1	6e-126	100.00%	173	WP_000968384.1
Salmonella enterica subsp. enterica serovar Enteritidis str. 642046 4-7	361	1	6e-126	100.00%	173	WP_000968384.1
Salmonella enterica subsp. enterica serovar Enteritidis str. 648898 4-5	361	1	6e-126	100.00%	173	WP_000968384.1
Salmonella enterica subsp. enterica serovar Enteritidis str. 648899 3-17	361	1	6e-126	100.00%	173	WP_000968384.1
Salmonella enterica subsp. enterica serovar Enteritidis str. 648900 1-16	361	1	6e-126	100.00%	173	WP_000968384.1
Salmonella enterica subsp. enterica serovar Enteritidis str. 648901 1-17	361	1	6e-126	100.00%	173	WP_000968384.1
Salmonella enterica subsp. enterica serovar Enteritidis str. 648902 6-8	361	1	6e-126	100.00%	173	WP_000968384.1
Salmonella enterica subsp. enterica serovar Enteritidis str. 648903 1-6	361	1	6e-126	100.00%	173	WP_000968384.1
Salmonella enterica subsp. enterica serovar Enteritidis str. 648904 3-6	361	1	6e-126	100.00%	173	WP_000968384.1
Salmonella enterica subsp. enterica serovar Enteritidis str. 653049 13-19	361	1	6e-126	100.00%	173	WP_000968384.1
Salmonella enterica subsp. enterica serovar Enteritidis str. 561362 9-7	361	1	6e-126	100.00%	173	WP_000968384.1
Salmonella enterica subsp. enterica serovar Enteritidis str. 543463 42-20	361	1	6e-126	100.00%	173	WP_000968384.1
Salmonella enterica subsp. enterica serovar Enteritidis str. 648901 16-16	361	1	6e-126	100.00%	173	WP_000968384.1
Salmonella enterica subsp. enterica serovar Enteritidis str. 81-2625	361	1	6e-126	100.00%	173	WP_000968384.1
Salmonella enterica subsp. enterica serovar Enteritidis str. 62-1976	361	1	6e-126	100.00%	173	WP_000968384.1
Salmonella enterica subsp. enterica serovar Enteritidis str. 53-407	361	1	6e-126	100.00%	173	WP_000968384.1
Salmonella enterica subsp. enterica serovar Muenchen	361	1	6e-126	100.00%	173	WP_000968384.1
Salmonella enterica subsp. enterica serovar Tennessee	361	1	6e-126	100.00%	173	WP_000968384.1
Salmonella enterica subsp. enterica serovar Indiana	361	1	6e-126	100.00%	173	WP_000968384.1
Salmonella enterica subsp. enterica	361	1	6e-126	100.00%	173	WP_000968384.1
Salmonella enterica subsp. enterica serovar Tennessee	361	1	6e-126	100.00%	173	WP_000968384.1
Salmonella enterica subsp. enterica serovar Tennessee	361	1	6e-126	100.00%	173	WP_000968384.1
Salmonella enterica subsp. enterica serovar Tennessee	361	1	6e-126	100.00%	173	WP_000968384.1
Salmonella enterica subsp. enterica serovar Indiana	361	1	6e-126	100.00%	173	WP_000968384.1
Salmonella enterica subsp. enterica serovar 4,[5],12:i:-	361	1	6e-126	100.00%	173	WP_000968384.1
Salmonella enterica subsp. enterica serovar 4,[5],12:i:-	361	1	6e-126	100.00%	173	WP_000968384.1
Salmonella enterica subsp. enterica serovar 4,[5],12:i:-	361	1	6e-126	100.00%	173	WP_000968384.1
Salmonella enterica subsp. enterica serovar Enteritidis str. 22704	361	1	6e-126	100.00%	173	WP_000968384.1
Salmonella enterica subsp. enterica serovar Enteritidis str. CDC_2010K_1884	361	1	6e-126	100.00%	173	WP_000968384.1
Salmonella enterica subsp. enterica serovar Enteritidis str. CDC_2010K_1566	361	1	6e-126	100.00%	173	WP_000968384.1
Salmonella enterica subsp. enterica serovar Enteritidis str. CDC_2010K_1558	361	1	6e-126	100.00%	173	WP_000968384.1
Salmonella enterica subsp. enterica serovar Heidelberg	361	1	6e-126	100.00%	173	WP_000968384.1
Salmonella enterica subsp. enterica serovar Mikawasima	361	1	6e-126	100.00%	173	WP_000968384.1
Salmonella enterica subsp. enterica serovar Rissen	361	1	6e-126	100.00%	173	WP_000968384.1
Salmonella sp. YC4-4	361	1	6e-126	100.00%	173	WP_000968384.1
Salmonella sp. YT3-8-4	361	1	6e-126	100.00%	173	WP_000968384.1
Salmonella sp. YT3-12-4	361	1	6e-126	100.00%	173	WP_000968384.1
Salmonella sp. YW2-4	361	1	6e-126	100.00%	173	WP_000968384.1
Salmonella sp. YT3-17-4	361	1	6e-126	100.00%	173	WP_000968384.1
Salmonella sp. YP437-1	361	1	6e-126	100.00%	173	WP_000968384.1
Salmonella sp. YT2-20-3	361	1	6e-126	100.00%	173	WP_000968384.1
Salmonella sp. YN4-2	361	1	6e-126	100.00%	173	WP_000968384.1
Salmonella sp. YT2-8-2	361	1	6e-126	100.00%	173	WP_000968384.1
Salmonella sp. YT2-4-2	361	1	6e-126	100.00%	173	WP_000968384.1
Salmonella sp. YT10	361	1	6e-126	100.00%	173	WP_000968384.1
Salmonella sp. YP256-1	361	1	6e-126	100.00%	173	WP_000968384.1
Salmonella sp. YP184-1	361	1	6e-126	100.00%	173	WP_000968384.1
Salmonella sp. YP171-1	361	1	6e-126	100.00%	173	WP_000968384.1
Salmonella sp. YP169-1	361	1	6e-126	100.00%	173	WP_000968384.1
Salmonella sp. YP149-1	361	1	6e-126	100.00%	173	WP_000968384.1
Salmonella sp. YP140-1	361	1	6e-126	100.00%	173	WP_000968384.1
Salmonella sp. YP115-1	361	1	6e-126	100.00%	173	WP_000968384.1
Salmonella sp. YP110-1	361	1	6e-126	100.00%	173	WP_000968384.1
Salmonella sp. YP101-1	361	1	6e-126	100.00%	173	WP_000968384.1
Salmonella sp. YP67-1	361	1	6e-126	100.00%	173	WP_000968384.1
Salmonella sp. YP54-1	361	1	6e-126	100.00%	173	WP_000968384.1
Salmonella enterica subsp. enterica serovar Enteritidis	361	1	6e-126	100.00%	173	WP_000968384.1
Salmonella enterica	361	1	6e-126	100.00%	173	WP_000968384.1
Salmonella enterica subsp. enterica	361	1	6e-126	100.00%	173	WP_000968384.1
Salmonella enterica subsp. enterica serovar Derby	361	1	6e-126	100.00%	173	WP_000968384.1
Salmonella enterica subsp. enterica serovar Worthington	361	1	6e-126	100.00%	173	WP_000968384.1
Salmonella enterica	361	1	6e-126	100.00%	173	WP_000968384.1
Salmonella enterica	361	1	6e-126	100.00%	173	WP_000968384.1
Salmonella enterica	361	1	6e-126	100.00%	173	WP_000968384.1
Salmonella enterica	361	1	6e-126	100.00%	173	WP_000968384.1
Salmonella enterica	361	1	6e-126	100.00%	173	WP_000968384.1
Salmonella enterica	361	1	6e-126	100.00%	173	WP_000968384.1
Salmonella enterica	361	1	6e-126	100.00%	173	WP_000968384.1
Salmonella enterica	361	1	6e-126	100.00%	173	WP_000968384.1
Salmonella enterica	361	1	6e-126	100.00%	173	WP_000968384.1
Salmonella enterica	361	1	6e-126	100.00%	173	WP_000968384.1
Salmonella enterica	361	1	6e-126	100.00%	173	WP_000968384.1
Salmonella enterica	361	1	6e-126	100.00%	173	WP_000968384.1
Salmonella enterica	361	1	6e-126	100.00%	173	WP_000968384.1
Salmonella enterica	361	1	6e-126	100.00%	173	WP_000968384.1
Salmonella enterica	361	1	6e-126	100.00%	173	WP_000968384.1
Salmonella enterica	361	1	6e-126	100.00%	173	WP_000968384.1
Salmonella enterica	361	1	6e-126	100.00%	173	WP_000968384.1
Salmonella enterica	361	1	6e-126	100.00%	173	WP_000968384.1
Salmonella enterica	361	1	6e-126	100.00%	173	WP_000968384.1
Salmonella enterica	361	1	6e-126	100.00%	173	WP_000968384.1
Salmonella enterica	361	1	6e-126	100.00%	173	WP_000968384.1
Salmonella enterica	361	1	6e-126	100.00%	173	WP_000968384.1
Salmonella enterica	361	1	6e-126	100.00%	173	WP_000968384.1
Salmonella enterica	361	1	6e-126	100.00%	173	WP_000968384.1
Salmonella enterica	361	1	6e-126	100.00%	173	WP_000968384.1
Salmonella enterica	361	1	6e-126	100.00%	173	WP_000968384.1
Salmonella enterica	361	1	6e-126	100.00%	173	WP_000968384.1
Salmonella enterica	361	1	6e-126	100.00%	173	WP_000968384.1
Salmonella enterica	361	1	6e-126	100.00%	173	WP_000968384.1
Salmonella enterica	361	1	6e-126	100.00%	173	WP_000968384.1
Salmonella enterica	361	1	6e-126	100.00%	173	WP_000968384.1
Salmonella enterica	361	1	6e-126	100.00%	173	WP_000968384.1
Salmonella enterica	361	1	6e-126	100.00%	173	WP_000968384.1
Salmonella enterica	361	1	6e-126	100.00%	173	WP_000968384.1
Salmonella enterica	361	1	6e-126	100.00%	173	WP_000968384.1
Salmonella enterica	361	1	6e-126	100.00%	173	WP_000968384.1
Salmonella enterica	361	1	6e-126	100.00%	173	WP_000968384.1
Salmonella enterica	361	1	6e-126	100.00%	173	WP_000968384.1
Salmonella enterica	361	1	6e-126	100.00%	173	WP_000968384.1
Salmonella enterica	361	1	6e-126	100.00%	173	WP_000968384.1
Salmonella enterica	361	1	6e-126	100.00%	173	WP_000968384.1
Salmonella enterica	361	1	6e-126	100.00%	173	WP_000968384.1
Salmonella enterica	361	1	6e-126	100.00%	173	WP_000968384.1
Salmonella enterica	361	1	6e-126	100.00%	173	WP_000968384.1
Salmonella enterica	361	1	6e-126	100.00%	173	WP_000968384.1
Salmonella enterica	361	1	6e-126	100.00%	173	WP_000968384.1
Salmonella enterica	361	1	6e-126	100.00%	173	WP_000968384.1
Salmonella enterica	361	1	6e-126	100.00%	173	WP_000968384.1
Salmonella enterica	361	1	6e-126	100.00%	173	WP_000968384.1
Salmonella enterica	361	1	6e-126	100.00%	173	WP_000968384.1
Salmonella enterica	361	1	6e-126	100.00%	173	WP_000968384.1
Salmonella enterica	361	1	6e-126	100.00%	173	WP_000968384.1
Salmonella enterica	361	1	6e-126	100.00%	173	WP_000968384.1
Salmonella enterica	361	1	6e-126	100.00%	173	WP_000968384.1
Salmonella enterica	361	1	6e-126	100.00%	173	WP_000968384.1
Salmonella enterica subsp. enterica serovar Singapore	361	1	6e-126	100.00%	173	WP_000968384.1
Salmonella enterica subsp. enterica serovar Singapore	361	1	6e-126	100.00%	173	WP_000968384.1
Salmonella enterica	361	1	6e-126	100.00%	173	WP_000968384.1
Salmonella enterica	361	1	6e-126	100.00%	173	WP_000968384.1
Salmonella enterica	361	1	6e-126	100.00%	173	WP_000968384.1
Salmonella enterica	361	1	6e-126	100.00%	173	WP_000968384.1
Salmonella enterica	361	1	6e-126	100.00%	173	WP_000968384.1
Salmonella enterica	361	1	6e-126	100.00%	173	WP_000968384.1
Salmonella enterica	361	1	6e-126	100.00%	173	WP_000968384.1
Salmonella enterica	361	1	6e-126	100.00%	173	WP_000968384.1
Salmonella enterica	361	1	6e-126	100.00%	173	WP_000968384.1
Salmonella enterica	361	1	6e-126	100.00%	173	WP_000968384.1
Salmonella enterica	361	1	6e-126	100.00%	173	WP_000968384.1
Salmonella enterica	361	1	6e-126	100.00%	173	WP_000968384.1
Salmonella enterica	361	1	6e-126	100.00%	173	WP_000968384.1
Salmonella enterica	361	1	6e-126	100.00%	173	WP_000968384.1
Salmonella enterica	361	1	6e-126	100.00%	173	WP_000968384.1
Salmonella enterica	361	1	6e-126	100.00%	173	WP_000968384.1
Salmonella enterica	361	1	6e-126	100.00%	173	WP_000968384.1
Salmonella enterica	361	1	6e-126	100.00%	173	WP_000968384.1
Salmonella enterica	361	1	6e-126	100.00%	173	WP_000968384.1
Salmonella enterica	361	1	6e-126	100.00%	173	WP_000968384.1
Salmonella enterica	361	1	6e-126	100.00%	173	WP_000968384.1
Salmonella enterica	361	1	6e-126	100.00%	173	WP_000968384.1
Salmonella enterica	361	1	6e-126	100.00%	173	WP_000968384.1
Salmonella enterica	361	1	6e-126	100.00%	173	WP_000968384.1
Salmonella enterica	361	1	6e-126	100.00%	173	WP_000968384.1
Salmonella enterica	361	1	6e-126	100.00%	173	WP_000968384.1
Salmonella enterica	361	1	6e-126	100.00%	173	WP_000968384.1
Salmonella enterica subsp. enterica serovar Corvallis	361	1	6e-126	100.00%	173	WP_000968384.1
Salmonella enterica subsp. enterica serovar Corvallis	361	1	6e-126	100.00%	173	WP_000968384.1
Salmonella enterica subsp. enterica serovar Corvallis	361	1	6e-126	100.00%	173	WP_000968384.1
Salmonella enterica subsp. enterica serovar Corvallis	361	1	6e-126	100.00%	173	WP_000968384.1
Salmonella enterica subsp. enterica serovar Corvallis	361	1	6e-126	100.00%	173	WP_000968384.1
Salmonella enterica subsp. enterica serovar Corvallis	361	1	6e-126	100.00%	173	WP_000968384.1
Salmonella enterica subsp. enterica serovar Corvallis	361	1	6e-126	100.00%	173	WP_000968384.1
Salmonella enterica subsp. enterica serovar Newport	361	1	6e-126	100.00%	173	WP_000968384.1
Salmonella enterica subsp. enterica serovar Newport	361	1	6e-126	100.00%	173	WP_000968384.1
Salmonella enterica subsp. enterica serovar Corvallis	361	1	6e-126	100.00%	173	WP_000968384.1
Salmonella enterica subsp. enterica serovar Newport	361	1	6e-126	100.00%	173	WP_000968384.1
Salmonella enterica subsp. enterica serovar Corvallis	361	1	6e-126	100.00%	173	WP_000968384.1
Salmonella enterica subsp. enterica serovar Newport	361	1	6e-126	100.00%	173	WP_000968384.1
Salmonella enterica subsp. enterica serovar Corvallis	361	1	6e-126	100.00%	173	WP_000968384.1
Salmonella enterica subsp. enterica serovar Corvallis	361	1	6e-126	100.00%	173	WP_000968384.1
Salmonella enterica subsp. enterica serovar Corvallis	361	1	6e-126	100.00%	173	WP_000968384.1
Salmonella enterica subsp. enterica serovar Kentucky	361	1	6e-126	100.00%	173	WP_000968384.1
Salmonella enterica subsp. enterica serovar Kentucky	361	1	6e-126	100.00%	173	WP_000968384.1
Salmonella enterica subsp. enterica serovar Kentucky	361	1	6e-126	100.00%	173	WP_000968384.1
Salmonella enterica subsp. enterica serovar Blockley	361	1	6e-126	100.00%	173	WP_000968384.1
Salmonella enterica subsp. enterica serovar Kentucky	361	1	6e-126	100.00%	173	WP_000968384.1
Salmonella enterica subsp. enterica serovar Kentucky	361	1	6e-126	100.00%	173	WP_000968384.1
Salmonella enterica subsp. enterica serovar Kentucky	361	1	6e-126	100.00%	173	WP_000968384.1
Salmonella enterica subsp. enterica serovar Kentucky	361	1	6e-126	100.00%	173	WP_000968384.1
Salmonella enterica subsp. enterica serovar Blockley	361	1	6e-126	100.00%	173	WP_000968384.1
Salmonella enterica subsp. enterica serovar Hadar	361	1	6e-126	100.00%	173	WP_000968384.1
Salmonella enterica subsp. enterica serovar Kentucky	361	1	6e-126	100.00%	173	WP_000968384.1
Salmonella enterica subsp. enterica serovar Heidelberg str. CFSAN00322	361	1	6e-126	100.00%	173	WP_000968384.1
Salmonella enterica subsp. enterica serovar Heidelberg str. CFSAN00325	361	1	6e-126	100.00%	173	WP_000968384.1
Salmonella enterica subsp. enterica serovar Heidelberg str. CFSAN00326	361	1	6e-126	100.00%	173	WP_000968384.1
Salmonella enterica subsp. enterica serovar Heidelberg str. CFSAN00328	361	1	6e-126	100.00%	173	WP_000968384.1
Salmonella enterica subsp. enterica serovar Typhimurium str. STm12	361	1	6e-126	100.00%	173	WP_000968384.1
Salmonella enterica subsp. enterica serovar Typhimurium str. STm7	361	1	6e-126	100.00%	173	WP_000968384.1
Salmonella enterica subsp. enterica serovar Typhimurium	361	1	6e-126	100.00%	173	WP_000968384.1
Salmonella enterica subsp. enterica serovar Typhimurium	361	1	6e-126	100.00%	173	WP_000968384.1
Salmonella enterica subsp. enterica serovar Newport	361	1	6e-126	100.00%	173	WP_000968384.1
Salmonella enterica subsp. enterica serovar Heidelberg	361	1	6e-126	100.00%	173	WP_000968384.1
Salmonella enterica subsp. enterica serovar Widemarsh	361	1	6e-126	100.00%	173	WP_000968384.1
Salmonella enterica subsp. enterica	361	1	6e-126	100.00%	173	WP_000968384.1
Salmonella enterica subsp. enterica serovar Typhimurium var. 5-	361	1	6e-126	100.00%	173	WP_000968384.1
Salmonella enterica subsp. enterica serovar Typhimurium var. 5-	361	1	6e-126	100.00%	173	WP_000968384.1
Salmonella enterica subsp. enterica serovar Typhimurium var. 5-	361	1	6e-126	100.00%	173	WP_000968384.1
Salmonella enterica subsp. enterica serovar Heidelberg	361	1	6e-126	100.00%	173	WP_000968384.1
Salmonella enterica subsp. enterica serovar Anatum	361	1	6e-126	100.00%	173	WP_000968384.1
Salmonella enterica subsp. enterica serovar Typhimurium	361	1	6e-126	100.00%	173	WP_000968384.1
Salmonella enterica subsp. enterica serovar Tennessee	361	1	6e-126	100.00%	173	WP_000968384.1
Salmonella enterica subsp. enterica serovar Tennessee	361	1	6e-126	100.00%	173	WP_000968384.1
Salmonella enterica subsp. enterica serovar Tennessee	361	1	6e-126	100.00%	173	WP_000968384.1
Salmonella enterica subsp. enterica serovar Kentucky	361	1	6e-126	100.00%	173	WP_000968384.1
Salmonella enterica subsp. enterica serovar Kentucky	361	1	6e-126	100.00%	173	WP_000968384.1
Salmonella enterica subsp. enterica serovar Uganda	361	1	6e-126	100.00%	173	WP_000968384.1
Salmonella enterica subsp. enterica serovar Typhimurium var. 5-	361	1	6e-126	100.00%	173	WP_000968384.1
Salmonella enterica subsp. enterica serovar Derby	361	1	6e-126	100.00%	173	WP_000968384.1
Salmonella enterica subsp. enterica serovar Kentucky	361	1	6e-126	100.00%	173	WP_000968384.1
Salmonella enterica subsp. enterica serovar Kentucky	361	1	6e-126	100.00%	173	WP_000968384.1
Salmonella enterica subsp. enterica serovar Litchfield	361	1	6e-126	100.00%	173	WP_000968384.1
Salmonella enterica subsp. enterica serovar Kentucky	361	1	6e-126	100.00%	173	WP_000968384.1
Salmonella enterica subsp. enterica serovar Kentucky	361	1	6e-126	100.00%	173	WP_000968384.1
Salmonella enterica subsp. enterica serovar Derby	361	1	6e-126	100.00%	173	WP_000968384.1
Salmonella enterica subsp. enterica serovar Typhimurium	361	1	6e-126	100.00%	173	WP_000968384.1
Salmonella enterica subsp. enterica serovar Berta	361	1	6e-126	100.00%	173	WP_000968384.1
Salmonella enterica subsp. enterica serovar Berta	361	1	6e-126	100.00%	173	WP_000968384.1
Salmonella enterica subsp. enterica serovar Berta	361	1	6e-126	100.00%	173	WP_000968384.1
Salmonella enterica subsp. enterica serovar Hadar	361	1	6e-126	100.00%	173	WP_000968384.1
Salmonella enterica subsp. enterica serovar Kentucky	361	1	6e-126	100.00%	173	WP_000968384.1
Salmonella enterica subsp. enterica serovar Hadar	361	1	6e-126	100.00%	173	WP_000968384.1
Salmonella enterica subsp. enterica serovar Hadar	361	1	6e-126	100.00%	173	WP_000968384.1
Salmonella enterica subsp. enterica serovar Kentucky	361	1	6e-126	100.00%	173	WP_000968384.1
Salmonella enterica subsp. enterica serovar Reading	361	1	6e-126	100.00%	173	WP_000968384.1
Salmonella enterica subsp. enterica serovar Muenchen	361	1	6e-126	100.00%	173	WP_000968384.1
Salmonella enterica subsp. enterica serovar Kentucky	361	1	6e-126	100.00%	173	WP_000968384.1
Salmonella enterica subsp. enterica serovar Albany	361	1	6e-126	100.00%	173	WP_000968384.1
Salmonella enterica subsp. enterica serovar Kentucky	361	1	6e-126	100.00%	173	WP_000968384.1
Salmonella enterica subsp. enterica serovar Albany	361	1	6e-126	100.00%	173	WP_000968384.1
Salmonella enterica subsp. enterica serovar Berta	361	1	6e-126	100.00%	173	WP_000968384.1
Salmonella enterica subsp. enterica serovar Typhimurium var. 5-	361	1	6e-126	100.00%	173	WP_000968384.1
Salmonella enterica subsp. enterica serovar Kentucky	361	1	6e-126	100.00%	173	WP_000968384.1
Salmonella enterica subsp. enterica serovar Anatum	361	1	6e-126	100.00%	173	WP_000968384.1
Salmonella enterica subsp. enterica serovar Kentucky	361	1	6e-126	100.00%	173	WP_000968384.1
Salmonella enterica subsp. enterica serovar 6,7:k:-	361	1	6e-126	100.00%	173	WP_000968384.1
Salmonella enterica subsp. enterica serovar Hadar	361	1	6e-126	100.00%	173	WP_000968384.1
Salmonella enterica subsp. enterica serovar Typhimurium	361	1	6e-126	100.00%	173	WP_000968384.1
Salmonella enterica subsp. enterica serovar Derby	361	1	6e-126	100.00%	173	WP_000968384.1
Salmonella enterica subsp. enterica serovar Albert	361	1	6e-126	100.00%	173	WP_000968384.1
Salmonella enterica subsp. enterica serovar Hadar	361	1	6e-126	100.00%	173	WP_000968384.1
Salmonella enterica subsp. enterica serovar Kentucky	361	1	6e-126	100.00%	173	WP_000968384.1
Salmonella enterica subsp. enterica serovar Berta	361	1	6e-126	100.00%	173	WP_000968384.1
Salmonella enterica subsp. arizonae serovar 18:z4,z23:-	361	1	6e-126	100.00%	173	WP_000968384.1
Salmonella enterica subsp. enterica serovar Saintpaul	361	1	6e-126	100.00%	173	WP_000968384.1
Salmonella enterica subsp. enterica serovar Derby	361	1	6e-126	100.00%	173	WP_000968384.1
Salmonella enterica subsp. enterica serovar Muenchen	361	1	6e-126	100.00%	173	WP_000968384.1
Salmonella enterica subsp. enterica serovar 4,[5],12:r:-	361	1	6e-126	100.00%	173	WP_000968384.1
Salmonella enterica subsp. enterica serovar Enteritidis	361	1	6e-126	100.00%	173	WP_000968384.1
Salmonella enterica subsp. enterica serovar Oranienburg	361	1	6e-126	100.00%	173	WP_000968384.1
Salmonella enterica subsp. enterica serovar 4,[5],12:i:-	361	1	6e-126	100.00%	173	WP_000968384.1
Salmonella enterica subsp. enterica serovar 4,[5],12:i:-	361	1	6e-126	100.00%	173	WP_000968384.1
Salmonella enterica subsp. enterica serovar Kentucky	361	1	6e-126	100.00%	173	WP_000968384.1
Salmonella enterica subsp. enterica serovar Enteritidis	361	1	6e-126	100.00%	173	WP_000968384.1
Salmonella enterica subsp. enterica serovar Worthington	361	1	6e-126	100.00%	173	WP_000968384.1
Salmonella enterica subsp. enterica serovar Typhimurium var. 5-	361	1	6e-126	100.00%	173	WP_000968384.1
Salmonella enterica subsp. enterica serovar 4,[5],12:r:-	361	1	6e-126	100.00%	173	WP_000968384.1
Salmonella enterica subsp. enterica serovar 4,12:d:-	361	1	6e-126	100.00%	173	WP_000968384.1
Salmonella enterica subsp. enterica serovar 4,[5],12:r:-	361	1	6e-126	100.00%	173	WP_000968384.1
Salmonella enterica subsp. enterica serovar Hadar	361	1	6e-126	100.00%	173	WP_000968384.1
Salmonella enterica subsp. enterica serovar Typhimurium	361	1	6e-126	100.00%	173	WP_000968384.1
Salmonella enterica subsp. enterica serovar Anatum	361	1	6e-126	100.00%	173	WP_000968384.1
Salmonella enterica subsp. enterica serovar Litchfield	361	1	6e-126	100.00%	173	WP_000968384.1
Salmonella enterica subsp. enterica serovar Berta	361	1	6e-126	100.00%	173	WP_000968384.1
Salmonella enterica subsp. enterica serovar Muenchen	361	1	6e-126	100.00%	173	WP_000968384.1
Salmonella enterica subsp. enterica serovar Thompson	361	1	6e-126	100.00%	173	WP_000968384.1
Salmonella enterica subsp. enterica serovar Poona	361	1	6e-126	100.00%	173	WP_000968384.1
Salmonella enterica subsp. enterica serovar Hadar	361	1	6e-126	100.00%	173	WP_000968384.1
Salmonella enterica subsp. enterica serovar Thompson	361	1	6e-126	100.00%	173	WP_000968384.1
Salmonella enterica subsp. enterica serovar Muenchen	361	1	6e-126	100.00%	173	WP_000968384.1
Salmonella enterica subsp. enterica serovar Berta	361	1	6e-126	100.00%	173	WP_000968384.1
Salmonella enterica subsp. enterica serovar Oranienburg	361	1	6e-126	100.00%	173	WP_000968384.1
Salmonella enterica subsp. enterica serovar Oranienburg	361	1	6e-126	100.00%	173	WP_000968384.1
Salmonella enterica subsp. enterica serovar Oranienburg	361	1	6e-126	100.00%	173	WP_000968384.1
Salmonella enterica subsp. enterica serovar Javiana	361	1	6e-126	100.00%	173	WP_000968384.1
Salmonella enterica subsp. enterica serovar Newport	361	1	6e-126	100.00%	173	WP_000968384.1
Salmonella enterica subsp. enterica serovar Dublin	361	1	6e-126	100.00%	173	WP_000968384.1
Salmonella enterica subsp. enterica serovar Dublin	361	1	6e-126	100.00%	173	WP_000968384.1
Salmonella enterica subsp. enterica serovar Heidelberg	361	1	6e-126	100.00%	173	WP_000968384.1
Salmonella enterica subsp. enterica serovar Heidelberg	361	1	6e-126	100.00%	173	WP_000968384.1
Salmonella enterica subsp. enterica serovar Heidelberg	361	1	6e-126	100.00%	173	WP_000968384.1
Salmonella enterica subsp. enterica serovar Heidelberg	361	1	6e-126	100.00%	173	WP_000968384.1
Salmonella enterica subsp. enterica serovar Dublin	361	1	6e-126	100.00%	173	WP_000968384.1
Salmonella enterica subsp. enterica serovar Bovismorbificans	361	1	6e-126	100.00%	173	WP_000968384.1
Salmonella enterica subsp. enterica serovar Bovismorbificans	361	1	6e-126	100.00%	173	WP_000968384.1
Salmonella enterica subsp. enterica serovar Bovismorbificans	361	1	6e-126	100.00%	173	WP_000968384.1
Salmonella enterica subsp. enterica serovar Bovismorbificans	361	1	6e-126	100.00%	173	WP_000968384.1
Salmonella enterica subsp. enterica serovar Manhattan	361	1	6e-126	100.00%	173	WP_000968384.1
Salmonella enterica subsp. enterica serovar Dublin	361	1	6e-126	100.00%	173	WP_000968384.1
Salmonella enterica subsp. enterica serovar Paratyphi B	361	1	6e-126	100.00%	173	WP_000968384.1
Salmonella enterica subsp. enterica serovar Hadar	361	1	6e-126	100.00%	173	WP_000968384.1
Salmonella enterica subsp. enterica serovar Litchfield	361	1	6e-126	100.00%	173	WP_000968384.1
Salmonella enterica subsp. enterica serovar Hartford	361	1	6e-126	100.00%	173	WP_000968384.1
Salmonella enterica subsp. enterica serovar Berta	361	1	6e-126	100.00%	173	WP_000968384.1
Salmonella enterica subsp. enterica serovar Anatum	361	1	6e-126	100.00%	173	WP_000968384.1
Salmonella enterica subsp. enterica serovar Anatum	361	1	6e-126	100.00%	173	WP_000968384.1
Salmonella enterica	361	1	6e-126	100.00%	173	WP_000968384.1
Salmonella enterica	361	1	6e-126	100.00%	173	WP_000968384.1
Salmonella enterica subsp. enterica serovar Anatum	361	1	6e-126	100.00%	173	WP_000968384.1
Salmonella enterica subsp. enterica serovar Oranienburg	361	1	6e-126	100.00%	173	WP_000968384.1
Salmonella enterica	361	1	6e-126	100.00%	173	WP_000968384.1
Salmonella enterica subsp. enterica serovar Thompson	361	1	6e-126	100.00%	173	WP_000968384.1
Salmonella enterica	361	1	6e-126	100.00%	173	WP_000968384.1
Salmonella enterica subsp. enterica serovar Albany	361	1	6e-126	100.00%	173	WP_000968384.1
Salmonella enterica subsp. enterica serovar Albany	361	1	6e-126	100.00%	173	WP_000968384.1
Salmonella enterica subsp. enterica serovar Kentucky	361	1	6e-126	100.00%	173	WP_000968384.1
Salmonella enterica subsp. enterica serovar Kentucky	361	1	6e-126	100.00%	173	WP_000968384.1
Salmonella enterica	361	1	6e-126	100.00%	173	WP_000968384.1
Salmonella enterica subsp. enterica serovar Inverness	361	1	6e-126	100.00%	173	WP_000968384.1
Salmonella enterica subsp. enterica serovar Muenchen	361	1	6e-126	100.00%	173	WP_000968384.1
Salmonella enterica	361	1	6e-126	100.00%	173	WP_000968384.1
Salmonella enterica subsp. enterica serovar Derby	361	1	6e-126	100.00%	173	WP_000968384.1
Salmonella enterica subsp. enterica serovar Derby	361	1	6e-126	100.00%	173	WP_000968384.1
Salmonella enterica subsp. enterica serovar Derby	361	1	6e-126	100.00%	173	WP_000968384.1
Salmonella enterica subsp. enterica serovar Derby	361	1	6e-126	100.00%	173	WP_000968384.1
Salmonella enterica subsp. enterica serovar Derby	361	1	6e-126	100.00%	173	WP_000968384.1
Salmonella enterica subsp. enterica serovar Derby	361	1	6e-126	100.00%	173	WP_000968384.1
Salmonella enterica subsp. enterica serovar Derby	361	1	6e-126	100.00%	173	WP_000968384.1
Salmonella enterica subsp. enterica serovar Derby	361	1	6e-126	100.00%	173	WP_000968384.1
Salmonella enterica subsp. enterica serovar Derby	361	1	6e-126	100.00%	173	WP_000968384.1
Salmonella enterica subsp. enterica serovar Derby	361	1	6e-126	100.00%	173	WP_000968384.1
Salmonella enterica subsp. enterica serovar Derby	361	1	6e-126	100.00%	173	WP_000968384.1
Salmonella enterica subsp. enterica serovar Derby	361	1	6e-126	100.00%	173	WP_000968384.1
Salmonella enterica subsp. enterica serovar Derby	361	1	6e-126	100.00%	173	WP_000968384.1
Salmonella enterica subsp. enterica serovar Derby	361	1	6e-126	100.00%	173	WP_000968384.1
Salmonella enterica subsp. enterica serovar Derby	361	1	6e-126	100.00%	173	WP_000968384.1
Salmonella enterica	361	1	6e-126	100.00%	173	WP_000968384.1
Salmonella enterica	361	1	6e-126	100.00%	173	WP_000968384.1
Salmonella enterica	361	1	6e-126	100.00%	173	WP_000968384.1
Salmonella enterica	361	1	6e-126	100.00%	173	WP_000968384.1
Salmonella enterica	361	1	6e-126	100.00%	173	WP_000968384.1
Salmonella enterica	361	1	6e-126	100.00%	173	WP_000968384.1
Salmonella enterica	361	1	6e-126	100.00%	173	WP_000968384.1
Salmonella enterica	361	1	6e-126	100.00%	173	WP_000968384.1
Salmonella enterica	361	1	6e-126	100.00%	173	WP_000968384.1
Salmonella enterica	361	1	6e-126	100.00%	173	WP_000968384.1
Salmonella enterica subsp. enterica serovar Newport str. USDA-ARS-USMARC-1925	361	1	6e-126	100.00%	173	WP_000968384.1
Salmonella enterica subsp. enterica serovar Newport str. CDC 2012K-0938	361	1	6e-126	100.00%	173	WP_000968384.1
Salmonella enterica subsp. enterica serovar Newport str. CDC 2009K-1331	361	1	6e-126	100.00%	173	WP_000968384.1
Salmonella enterica subsp. enterica serovar Brandenburg	361	1	6e-126	100.00%	173	WP_000968384.1
Salmonella enterica	361	1	6e-126	100.00%	173	WP_000968384.1
Salmonella enterica	361	1	6e-126	100.00%	173	WP_000968384.1
Salmonella enterica subsp. enterica serovar Saintpaul	361	1	6e-126	100.00%	173	WP_000968384.1
Salmonella enterica subsp. enterica serovar Bovismorbificans	361	1	6e-126	100.00%	173	WP_000968384.1
Salmonella enterica subsp. enterica serovar Bovismorbificans	361	1	6e-126	100.00%	173	WP_000968384.1
Salmonella enterica subsp. enterica serovar Anatum	361	1	6e-126	100.00%	173	WP_000968384.1
Salmonella enterica subsp. enterica serovar Anatum	361	1	6e-126	100.00%	173	WP_000968384.1
Salmonella enterica subsp. enterica serovar Anatum	361	1	6e-126	100.00%	173	WP_000968384.1
Salmonella enterica subsp. enterica serovar Anatum	361	1	6e-126	100.00%	173	WP_000968384.1
Salmonella enterica subsp. enterica serovar Anatum	361	1	6e-126	100.00%	173	WP_000968384.1
Salmonella enterica subsp. enterica serovar Anatum	361	1	6e-126	100.00%	173	WP_000968384.1
Salmonella enterica subsp. enterica serovar Anatum	361	1	6e-126	100.00%	173	WP_000968384.1
Salmonella enterica subsp. enterica serovar Anatum	361	1	6e-126	100.00%	173	WP_000968384.1
Salmonella enterica subsp. enterica serovar Anatum	361	1	6e-126	100.00%	173	WP_000968384.1
Salmonella enterica subsp. enterica serovar Anatum	361	1	6e-126	100.00%	173	WP_000968384.1
Salmonella enterica subsp. enterica serovar Anatum	361	1	6e-126	100.00%	173	WP_000968384.1
Salmonella enterica subsp. enterica serovar Muenchen	361	1	6e-126	100.00%	173	WP_000968384.1
Salmonella enterica subsp. enterica serovar 4,5,12:i	361	1	6e-126	100.00%	173	WP_000968384.1
Salmonella enterica subsp. enterica serovar 4,5,12:i	361	1	6e-126	100.00%	173	WP_000968384.1
Salmonella enterica subsp. enterica serovar 4,5,12:i	361	1	6e-126	100.00%	173	WP_000968384.1
Salmonella enterica subsp. enterica serovar 4,5,12:i	361	1	6e-126	100.00%	173	WP_000968384.1
Salmonella enterica subsp. enterica serovar 4,5,12:i	361	1	6e-126	100.00%	173	WP_000968384.1
Salmonella enterica subsp. enterica serovar 4,5,12:i	361	1	6e-126	100.00%	173	WP_000968384.1
Salmonella enterica subsp. enterica serovar 4,5,12:i	361	1	6e-126	100.00%	173	WP_000968384.1
Salmonella enterica subsp. enterica serovar 4,5,12:i	361	1	6e-126	100.00%	173	WP_000968384.1
Salmonella enterica subsp. enterica serovar Kentucky	361	1	6e-126	100.00%	173	WP_000968384.1
Salmonella enterica subsp. enterica serovar Kentucky	361	1	6e-126	100.00%	173	WP_000968384.1
Salmonella enterica subsp. enterica serovar Kentucky	361	1	6e-126	100.00%	173	WP_000968384.1
Salmonella enterica subsp. enterica serovar Oslo	361	1	6e-126	100.00%	173	WP_000968384.1
Salmonella enterica subsp. enterica serovar Oslo	361	1	6e-126	100.00%	173	WP_000968384.1
Salmonella enterica subsp. enterica serovar Heidelberg	361	1	6e-126	100.00%	173	WP_000968384.1
Salmonella enterica subsp. enterica serovar Enteritidis str. 77-0424	361	1	6e-126	100.00%	173	WP_000968384.1
Salmonella enterica subsp. enterica serovar Enteritidis str. 77-2659	361	1	6e-126	100.00%	173	WP_000968384.1
Salmonella enterica subsp. enterica serovar Enteritidis str. SE30663	361	1	6e-126	100.00%	173	WP_000968384.1
Salmonella enterica subsp. enterica serovar Enteritidis str. CDC_2010K_1882	361	1	6e-126	100.00%	173	WP_000968384.1
Salmonella enterica subsp. enterica serovar Enteritidis str. CDC_2010K_1594	361	1	6e-126	100.00%	173	WP_000968384.1
Salmonella enterica subsp. enterica serovar Enteritidis str. CDC_2010K_1580	361	1	6e-126	100.00%	173	WP_000968384.1
Salmonella enterica subsp. enterica serovar Enteritidis str. CDC_2010K_1543	361	1	6e-126	100.00%	173	WP_000968384.1
Salmonella enterica subsp. enterica serovar Enteritidis str. CDC_2010K_1441	361	1	6e-126	100.00%	173	WP_000968384.1
Salmonella enterica subsp. enterica serovar Enteritidis str. CDC_2010K_1810	361	1	6e-126	100.00%	173	WP_000968384.1
Salmonella enterica subsp. enterica serovar Enteritidis str. CDC_2010K_1018	361	1	6e-126	100.00%	173	WP_000968384.1
Salmonella enterica subsp. enterica serovar Enteritidis str. CDC_2010K_1010	361	1	6e-126	100.00%	173	WP_000968384.1
Salmonella enterica subsp. enterica serovar Enteritidis str. CDC_2010K_1729	361	1	6e-126	100.00%	173	WP_000968384.1
Salmonella enterica subsp. enterica serovar Enteritidis str. CDC_2010K_0895	361	1	6e-126	100.00%	173	WP_000968384.1
Salmonella enterica subsp. enterica serovar Enteritidis str. CDC_2010K_0899	361	1	6e-126	100.00%	173	WP_000968384.1
Salmonella enterica subsp. enterica serovar Enteritidis str. CDC_2010K_1457	361	1	6e-126	100.00%	173	WP_000968384.1
Salmonella enterica subsp. enterica serovar Enteritidis str. CDC_2010K_1747	361	1	6e-126	100.00%	173	WP_000968384.1
Salmonella enterica subsp. enterica serovar Enteritidis str. CDC_2010K_1444	361	1	6e-126	100.00%	173	WP_000968384.1
Salmonella enterica subsp. enterica serovar Enteritidis str. CDC_2010K_1445	361	1	6e-126	100.00%	173	WP_000968384.1
Salmonella enterica subsp. enterica serovar Tennessee	361	1	6e-126	100.00%	173	WP_000968384.1
Salmonella enterica	361	1	6e-126	100.00%	173	WP_000968384.1
Salmonella enterica	361	1	6e-126	100.00%	173	WP_000968384.1
Salmonella enterica	361	1	6e-126	100.00%	173	WP_000968384.1
Salmonella enterica	361	1	6e-126	100.00%	173	WP_000968384.1
Salmonella enterica	361	1	6e-126	100.00%	173	WP_000968384.1
Salmonella enterica	361	1	6e-126	100.00%	173	WP_000968384.1
Salmonella enterica	361	1	6e-126	100.00%	173	WP_000968384.1
Salmonella enterica	361	1	6e-126	100.00%	173	WP_000968384.1
Salmonella enterica	361	1	6e-126	100.00%	173	WP_000968384.1
Salmonella enterica	361	1	6e-126	100.00%	173	WP_000968384.1
Salmonella enterica	361	1	6e-126	100.00%	173	WP_000968384.1
Salmonella enterica	361	1	6e-126	100.00%	173	WP_000968384.1
Salmonella enterica	361	1	6e-126	100.00%	173	WP_000968384.1
Salmonella enterica	361	1	6e-126	100.00%	173	WP_000968384.1
Salmonella enterica subsp. enterica serovar 4,[5],12:i:-	361	1	6e-126	100.00%	173	WP_000968384.1
Salmonella enterica subsp. enterica serovar Dublin	361	1	6e-126	100.00%	173	WP_000968384.1
Salmonella enterica subsp. enterica serovar Dublin	361	1	6e-126	100.00%	173	WP_000968384.1
Salmonella enterica subsp. enterica serovar Enteritidis	361	1	6e-126	100.00%	173	WP_000968384.1
Salmonella enterica subsp. enterica serovar Enteritidis	361	1	6e-126	100.00%	173	WP_000968384.1
Salmonella enterica subsp. enterica serovar Enteritidis	361	1	6e-126	100.00%	173	WP_000968384.1
Salmonella enterica subsp. enterica serovar Enteritidis	361	1	6e-126	100.00%	173	WP_000968384.1
Salmonella enterica subsp. enterica serovar Enteritidis	361	1	6e-126	100.00%	173	WP_000968384.1
Salmonella enterica subsp. enterica serovar Enteritidis	361	1	6e-126	100.00%	173	WP_000968384.1
Salmonella enterica subsp. enterica serovar Enteritidis	361	1	6e-126	100.00%	173	WP_000968384.1
Salmonella enterica subsp. enterica serovar Enteritidis	361	1	6e-126	100.00%	173	WP_000968384.1
Salmonella enterica subsp. enterica serovar Enteritidis	361	1	6e-126	100.00%	173	WP_000968384.1
Salmonella enterica subsp. enterica serovar Enteritidis	361	1	6e-126	100.00%	173	WP_000968384.1
Salmonella enterica subsp. enterica serovar Enteritidis	361	1	6e-126	100.00%	173	WP_000968384.1
Salmonella enterica subsp. enterica serovar Enteritidis	361	1	6e-126	100.00%	173	WP_000968384.1
Salmonella enterica subsp. enterica serovar Enteritidis	361	1	6e-126	100.00%	173	WP_000968384.1
Salmonella enterica subsp. enterica serovar Enteritidis	361	1	6e-126	100.00%	173	WP_000968384.1
Salmonella enterica subsp. enterica serovar Enteritidis	361	1	6e-126	100.00%	173	WP_000968384.1
Salmonella enterica subsp. enterica serovar Enteritidis	361	1	6e-126	100.00%	173	WP_000968384.1
Salmonella enterica subsp. enterica serovar Enteritidis	361	1	6e-126	100.00%	173	WP_000968384.1
Salmonella enterica subsp. enterica serovar Enteritidis	361	1	6e-126	100.00%	173	WP_000968384.1
Salmonella enterica subsp. enterica serovar Enteritidis	361	1	6e-126	100.00%	173	WP_000968384.1
Salmonella enterica subsp. enterica serovar Enteritidis	361	1	6e-126	100.00%	173	WP_000968384.1
Salmonella enterica subsp. enterica serovar Enteritidis	361	1	6e-126	100.00%	173	WP_000968384.1
Salmonella enterica subsp. enterica serovar Enteritidis	361	1	6e-126	100.00%	173	WP_000968384.1
Salmonella enterica subsp. enterica serovar Enteritidis	361	1	6e-126	100.00%	173	WP_000968384.1
Salmonella enterica subsp. enterica serovar Enteritidis	361	1	6e-126	100.00%	173	WP_000968384.1
Salmonella enterica subsp. enterica serovar Enteritidis	361	1	6e-126	100.00%	173	WP_000968384.1
Salmonella enterica subsp. enterica serovar Enteritidis	361	1	6e-126	100.00%	173	WP_000968384.1
Salmonella enterica subsp. enterica serovar Enteritidis	361	1	6e-126	100.00%	173	WP_000968384.1
Salmonella enterica subsp. enterica serovar Enteritidis	361	1	6e-126	100.00%	173	WP_000968384.1
Salmonella enterica subsp. enterica serovar Enteritidis	361	1	6e-126	100.00%	173	WP_000968384.1
Salmonella enterica subsp. enterica serovar Enteritidis	361	1	6e-126	100.00%	173	WP_000968384.1
Salmonella enterica subsp. enterica serovar Enteritidis	361	1	6e-126	100.00%	173	WP_000968384.1
Salmonella enterica subsp. enterica serovar Enteritidis	361	1	6e-126	100.00%	173	WP_000968384.1
Salmonella enterica subsp. enterica serovar Enteritidis	361	1	6e-126	100.00%	173	WP_000968384.1
Salmonella enterica subsp. enterica serovar Enteritidis	361	1	6e-126	100.00%	173	WP_000968384.1
Salmonella enterica subsp. enterica serovar Enteritidis	361	1	6e-126	100.00%	173	WP_000968384.1
Salmonella enterica subsp. enterica serovar Enteritidis	361	1	6e-126	100.00%	173	WP_000968384.1
Salmonella enterica subsp. enterica serovar Enteritidis	361	1	6e-126	100.00%	173	WP_000968384.1
Salmonella enterica subsp. enterica serovar Enteritidis	361	1	6e-126	100.00%	173	WP_000968384.1
Salmonella enterica subsp. enterica serovar Enteritidis	361	1	6e-126	100.00%	173	WP_000968384.1
Salmonella enterica subsp. enterica serovar Enteritidis	361	1	6e-126	100.00%	173	WP_000968384.1
Salmonella enterica subsp. enterica serovar Enteritidis	361	1	6e-126	100.00%	173	WP_000968384.1
Salmonella enterica subsp. enterica serovar Enteritidis	361	1	6e-126	100.00%	173	WP_000968384.1
Salmonella enterica subsp. enterica serovar Enteritidis	361	1	6e-126	100.00%	173	WP_000968384.1
Salmonella enterica subsp. enterica serovar Enteritidis	361	1	6e-126	100.00%	173	WP_000968384.1
Salmonella enterica subsp. enterica serovar Enteritidis	361	1	6e-126	100.00%	173	WP_000968384.1
Salmonella enterica subsp. arizonae serovar 18:z4,z23:- str. CVM N23850	361	1	6e-126	100.00%	173	WP_000968384.1
Salmonella enterica subsp. arizonae serovar 18:z4,z23:- str. CVM N7307	361	1	6e-126	100.00%	173	WP_000968384.1
Salmonella enterica subsp. enterica serovar Typhi	361	1	6e-126	100.00%	173	WP_000968384.1
Salmonella enterica	361	1	6e-126	100.00%	173	WP_000968384.1
Salmonella enterica subsp. enterica serovar Inverness	361	1	6e-126	100.00%	173	WP_000968384.1
Salmonella enterica subsp. enterica serovar Anatum	361	1	6e-126	100.00%	173	WP_000968384.1
Salmonella enterica subsp. enterica serovar Newport	361	1	6e-126	100.00%	173	WP_000968384.1
Salmonella enterica subsp. enterica serovar Newport	361	1	6e-126	100.00%	173	WP_000968384.1
Salmonella enterica subsp. enterica	361	1	6e-126	100.00%	173	WP_000968384.1
Salmonella enterica subsp. enterica serovar Cerro	361	1	6e-126	100.00%	173	WP_000968384.1
Salmonella enterica subsp. enterica serovar Cerro	361	1	6e-126	100.00%	173	WP_000968384.1
Salmonella enterica subsp. enterica serovar 4,[5],12:i:-	361	1	6e-126	100.00%	173	WP_000968384.1
Salmonella enterica subsp. enterica serovar Newport	361	1	6e-126	100.00%	173	WP_000968384.1
Salmonella enterica subsp. enterica serovar Cerro	361	1	6e-126	100.00%	173	WP_000968384.1
Salmonella enterica subsp. enterica serovar 6,8:i:-	361	1	6e-126	100.00%	173	WP_000968384.1
Salmonella enterica subsp. enterica serovar Thompson	361	1	6e-126	100.00%	173	WP_000968384.1
Salmonella enterica subsp. enterica	361	1	6e-126	100.00%	173	WP_000968384.1
Salmonella enterica subsp. enterica serovar Typhimurium str. 798	361	1	6e-126	100.00%	173	WP_000968384.1
Salmonella enterica subsp. enterica	361	1	6e-126	100.00%	173	WP_000968384.1
Salmonella enterica subsp. enterica serovar Indiana	361	1	6e-126	100.00%	173	WP_000968384.1
Salmonella enterica subsp. enterica serovar Kentucky	361	1	6e-126	100.00%	173	WP_000968384.1
Salmonella enterica subsp. enterica serovar Kentucky	361	1	6e-126	100.00%	173	WP_000968384.1
Salmonella enterica subsp. enterica serovar Kentucky	361	1	6e-126	100.00%	173	WP_000968384.1
Salmonella enterica subsp. enterica serovar Kentucky	361	1	6e-126	100.00%	173	WP_000968384.1
Salmonella enterica subsp. enterica serovar Kentucky	361	1	6e-126	100.00%	173	WP_000968384.1
Salmonella enterica subsp. enterica serovar Kentucky	361	1	6e-126	100.00%	173	WP_000968384.1
Salmonella enterica subsp. enterica serovar Kentucky	361	1	6e-126	100.00%	173	WP_000968384.1
Salmonella enterica subsp. enterica serovar Kentucky	361	1	6e-126	100.00%	173	WP_000968384.1
Salmonella enterica subsp. enterica serovar Kentucky	361	1	6e-126	100.00%	173	WP_000968384.1
Salmonella enterica subsp. enterica serovar Kentucky	361	1	6e-126	100.00%	173	WP_000968384.1
Salmonella enterica subsp. enterica serovar Kentucky	361	1	6e-126	100.00%	173	WP_000968384.1
Salmonella enterica	361	1	6e-126	100.00%	173	WP_000968384.1
Salmonella enterica subsp. enterica serovar Paratyphi B	361	1	6e-126	100.00%	173	WP_000968384.1
Salmonella enterica subsp. enterica serovar Paratyphi B	361	1	6e-126	100.00%	173	WP_000968384.1
Salmonella enterica subsp. enterica serovar Paratyphi B	361	1	6e-126	100.00%	173	WP_000968384.1
Salmonella enterica subsp. enterica serovar Paratyphi B	361	1	6e-126	100.00%	173	WP_000968384.1
Salmonella enterica subsp. enterica serovar Paratyphi B	361	1	6e-126	100.00%	173	WP_000968384.1
Salmonella enterica subsp. enterica serovar Paratyphi B	361	1	6e-126	100.00%	173	WP_000968384.1
Salmonella enterica subsp. enterica serovar Paratyphi B	361	1	6e-126	100.00%	173	WP_000968384.1
Salmonella enterica subsp. enterica serovar Paratyphi B	361	1	6e-126	100.00%	173	WP_000968384.1
Salmonella enterica subsp. enterica serovar Paratyphi B	361	1	6e-126	100.00%	173	WP_000968384.1
Salmonella enterica subsp. enterica serovar Paratyphi B	361	1	6e-126	100.00%	173	WP_000968384.1
Salmonella enterica subsp. enterica serovar Paratyphi B	361	1	6e-126	100.00%	173	WP_000968384.1
Salmonella enterica subsp. enterica serovar Paratyphi B	361	1	6e-126	100.00%	173	WP_000968384.1
Salmonella enterica subsp. enterica serovar Paratyphi B	361	1	6e-126	100.00%	173	WP_000968384.1
Salmonella enterica subsp. enterica serovar Paratyphi B	361	1	6e-126	100.00%	173	WP_000968384.1
Salmonella enterica subsp. enterica serovar Paratyphi B	361	1	6e-126	100.00%	173	WP_000968384.1
Salmonella enterica	361	1	6e-126	100.00%	173	WP_000968384.1
Salmonella enterica subsp. enterica serovar Enteritidis str. RM2968	361	1	6e-126	100.00%	173	WP_000968384.1
Salmonella enterica subsp. enterica serovar Anatum	361	1	6e-126	100.00%	173	WP_000968384.1
Salmonella enterica	361	1	6e-126	100.00%	173	WP_000968384.1
Salmonella enterica subsp. enterica serovar Dublin str. SL1438	361	1	6e-126	100.00%	173	WP_000968384.1
Salmonella enterica subsp. enterica serovar Dublin	361	1	6e-126	100.00%	173	WP_000968384.1
Salmonella enterica subsp. enterica serovar Enteritidis str. SE8a	361	1	6e-126	100.00%	173	WP_000968384.1
Salmonella enterica subsp. enterica serovar Enteritidis str. 20037	361	1	6e-126	100.00%	173	WP_000968384.1
Salmonella enterica subsp. enterica serovar Enteritidis str. PT23	361	1	6e-126	100.00%	173	WP_000968384.1
Salmonella enterica subsp. enterica serovar Enteritidis str. SE15-1	361	1	6e-126	100.00%	173	WP_000968384.1
Salmonella enterica subsp. enterica serovar Enteritidis str. CVM_81-2490	361	1	6e-126	100.00%	173	WP_000968384.1
Salmonella enterica subsp. enterica serovar Enteritidis str. SL909	361	1	6e-126	100.00%	173	WP_000968384.1
Salmonella enterica subsp. enterica serovar Enteritidis str. SL913	361	1	6e-126	100.00%	173	WP_000968384.1
Salmonella enterica subsp. enterica serovar Enteritidis str. 33944	361	1	6e-126	100.00%	173	WP_000968384.1
Salmonella enterica subsp. enterica serovar Heidelberg str. CFSAN00327	361	1	6e-126	100.00%	173	WP_000968384.1
Salmonella enterica subsp. enterica serovar Bareilly str. CFSAN000207	361	1	6e-126	100.00%	173	WP_000968384.1
Salmonella enterica subsp. enterica serovar Heidelberg	361	1	6e-126	100.00%	173	WP_000968384.1
Salmonella enterica subsp. enterica serovar Heidelberg	361	1	6e-126	100.00%	173	WP_000968384.1
Salmonella enterica subsp. enterica serovar Heidelberg	361	1	6e-126	100.00%	173	WP_000968384.1
Salmonella enterica subsp. enterica serovar Heidelberg	361	1	6e-126	100.00%	173	WP_000968384.1
Salmonella enterica subsp. enterica serovar Havana	361	1	6e-126	100.00%	173	WP_000968384.1
Salmonella enterica subsp. enterica serovar Dublin	361	1	6e-126	100.00%	173	WP_000968384.1
Salmonella enterica subsp. enterica serovar Dublin	361	1	6e-126	100.00%	173	WP_000968384.1
Salmonella enterica subsp. enterica serovar Dublin	361	1	6e-126	100.00%	173	WP_000968384.1
Salmonella enterica subsp. enterica serovar Brandenburg	361	1	6e-126	100.00%	173	WP_000968384.1
Salmonella enterica subsp. enterica serovar Anatum	361	1	6e-126	100.00%	173	WP_000968384.1
Salmonella enterica subsp. enterica serovar Anatum	361	1	6e-126	100.00%	173	WP_000968384.1
Salmonella enterica subsp. enterica serovar 4,5,12:b:-	361	1	6e-126	100.00%	173	WP_000968384.1
Salmonella enterica subsp. enterica serovar Livingstone	361	1	6e-126	100.00%	173	WP_000968384.1
Salmonella enterica subsp. enterica serovar Livingstone	361	1	6e-126	100.00%	173	WP_000968384.1
Salmonella enterica subsp. enterica serovar Heidelberg	361	1	6e-126	100.00%	173	WP_000968384.1
Salmonella enterica subsp. enterica serovar Kentucky	361	1	6e-126	100.00%	173	WP_000968384.1
Salmonella enterica subsp. enterica serovar Kentucky	361	1	6e-126	100.00%	173	WP_000968384.1
Salmonella enterica subsp. enterica serovar Hadar	361	1	6e-126	100.00%	173	WP_000968384.1
Salmonella enterica subsp. enterica serovar Kentucky	361	1	6e-126	100.00%	173	WP_000968384.1
Salmonella enterica subsp. enterica serovar Kentucky	361	1	6e-126	100.00%	173	WP_000968384.1
Salmonella enterica subsp. enterica serovar Hadar	361	1	6e-126	100.00%	173	WP_000968384.1
Salmonella enterica subsp. enterica serovar Thompson	361	1	6e-126	100.00%	173	WP_000968384.1
Salmonella enterica subsp. enterica serovar Hadar	361	1	6e-126	100.00%	173	WP_000968384.1
Salmonella enterica subsp. enterica serovar Heidelberg	361	1	6e-126	100.00%	173	WP_000968384.1
Salmonella enterica subsp. enterica serovar Heidelberg	361	1	6e-126	100.00%	173	WP_000968384.1
Salmonella enterica subsp. enterica serovar Heidelberg	361	1	6e-126	100.00%	173	WP_000968384.1
Salmonella enterica subsp. enterica serovar Kentucky	361	1	6e-126	100.00%	173	WP_000968384.1
Salmonella enterica	361	1	6e-126	100.00%	173	WP_000968384.1
Salmonella enterica subsp. enterica serovar Manhattan	361	1	6e-126	100.00%	173	WP_000968384.1
Salmonella enterica	361	1	6e-126	100.00%	173	WP_000968384.1
Salmonella enterica	361	1	6e-126	100.00%	173	WP_000968384.1
Salmonella enterica	361	1	6e-126	100.00%	173	WP_000968384.1
Salmonella enterica	361	1	6e-126	100.00%	173	WP_000968384.1
Salmonella enterica	361	1	6e-126	100.00%	173	WP_000968384.1
Salmonella enterica	361	1	6e-126	100.00%	173	WP_000968384.1
Salmonella enterica	361	1	6e-126	100.00%	173	WP_000968384.1
Salmonella enterica	361	1	6e-126	100.00%	173	WP_000968384.1
Salmonella enterica	361	1	6e-126	100.00%	173	WP_000968384.1
Salmonella enterica	361	1	6e-126	100.00%	173	WP_000968384.1
Salmonella enterica subsp. enterica serovar Thompson	361	1	6e-126	100.00%	173	WP_000968384.1
Salmonella enterica subsp. enterica serovar Typhimurium str. SL1344	361	1	6e-126	100.00%	173	WP_000968384.1
Salmonella enterica subsp. enterica serovar 4,[5],12:i:-	361	1	6e-126	100.00%	173	WP_000968384.1
Salmonella enterica subsp. enterica serovar 4,[5],12:i:-	361	1	6e-126	100.00%	173	WP_000968384.1
Salmonella enterica subsp. enterica serovar Cubana str. CFSAN002050	361	1	6e-126	100.00%	173	WP_000968384.1
Salmonella enterica subsp. enterica serovar Typhimurium str. DT2	361	1	6e-126	100.00%	173	WP_000968384.1
Salmonella enterica subsp. enterica serovar Newport str. CVM 33953	361	1	6e-126	100.00%	173	WP_000968384.1
Salmonella enterica subsp. enterica serovar Heidelberg str. 41579	361	1	6e-126	100.00%	173	WP_000968384.1
Salmonella enterica subsp. enterica serovar Enteritidis str. 622731-39	361	1	6e-126	100.00%	173	WP_000968384.1
Salmonella enterica subsp. enterica serovar Enteritidis str. 640631	361	1	6e-126	100.00%	173	WP_000968384.1
Salmonella enterica subsp. enterica serovar Enteritidis str. 607307-6	361	1	6e-126	100.00%	173	WP_000968384.1
Salmonella enterica subsp. enterica serovar Enteritidis str. 596866-22	361	1	6e-126	100.00%	173	WP_000968384.1
Salmonella enterica subsp. enterica serovar Enteritidis str. 596866-70	361	1	6e-126	100.00%	173	WP_000968384.1
Salmonella enterica subsp. enterica serovar Enteritidis str. 639672-46	361	1	6e-126	100.00%	173	WP_000968384.1
Salmonella enterica subsp. enterica serovar Enteritidis str. 639672-50	361	1	6e-126	100.00%	173	WP_000968384.1
Salmonella enterica subsp. enterica serovar Enteritidis str. 648905 5-18	361	1	6e-126	100.00%	173	WP_000968384.1
Salmonella enterica subsp. enterica serovar Enteritidis str. 648901 6-18	361	1	6e-126	100.00%	173	WP_000968384.1
Salmonella enterica subsp. enterica serovar Enteritidis str. CHS44	361	1	6e-126	100.00%	173	WP_000968384.1
Salmonella enterica subsp. enterica serovar Enteritidis str. CHS4	361	1	6e-126	100.00%	173	WP_000968384.1
Salmonella enterica subsp. enterica serovar Heidelberg str. N19992	361	1	6e-126	100.00%	173	WP_000968384.1
Salmonella enterica subsp. enterica serovar Heidelberg str. 24390	361	1	6e-126	100.00%	173	WP_000968384.1
Salmonella enterica subsp. enterica serovar Heidelberg str. 21381	361	1	6e-126	100.00%	173	WP_000968384.1
Salmonella enterica subsp. enterica serovar Heidelberg str. N19871	361	1	6e-126	100.00%	173	WP_000968384.1
Salmonella enterica subsp. enterica serovar Heidelberg str. N15757	361	1	6e-126	100.00%	173	WP_000968384.1
Salmonella enterica subsp. enterica serovar Heidelberg str. N26457	361	1	6e-126	100.00%	173	WP_000968384.1
Salmonella enterica subsp. enterica serovar Heidelberg str. N18393	361	1	6e-126	100.00%	173	WP_000968384.1
Salmonella enterica subsp. enterica serovar Heidelberg str. N29341	361	1	6e-126	100.00%	173	WP_000968384.1
Salmonella enterica subsp. enterica serovar Heidelberg str. 32507	361	1	6e-126	100.00%	173	WP_000968384.1
Salmonella enterica subsp. enterica serovar Heidelberg str. N20134	361	1	6e-126	100.00%	173	WP_000968384.1
Salmonella enterica subsp. enterica serovar Heidelberg str. N18413	361	1	6e-126	100.00%	173	WP_000968384.1
Salmonella enterica subsp. enterica serovar Heidelberg str. N18440	361	1	6e-126	100.00%	173	WP_000968384.1
Salmonella enterica subsp. enterica serovar Heidelberg str. N18453	361	1	6e-126	100.00%	173	WP_000968384.1
Salmonella enterica subsp. enterica serovar Nchanga str. CFSAN001092	361	1	6e-126	100.00%	173	WP_000968384.1
Salmonella enterica subsp. enterica serovar Nchanga str. CFSAN001091	361	1	6e-126	100.00%	173	WP_000968384.1
Salmonella enterica subsp. enterica serovar Cubana str. CFSAN001083	361	1	6e-126	100.00%	173	WP_000968384.1
Salmonella enterica subsp. enterica serovar Norwich str. CFSAN001077	361	1	6e-126	100.00%	173	WP_000968384.1
Salmonella enterica subsp. enterica serovar Heidelberg str. 29169	361	1	6e-126	100.00%	173	WP_000968384.1
Salmonella enterica subsp. enterica serovar Anatum str. ATCC BAA-1592	361	1	6e-126	100.00%	173	WP_000968384.1
Salmonella enterica subsp. enterica serovar Derby	361	1	6e-126	100.00%	173	WP_000968384.1
Salmonella enterica	361	1	6e-126	100.00%	173	WP_000968384.1
Salmonella enterica subsp. enterica serovar Typhimurium	361	1	6e-126	100.00%	173	WP_000968384.1
Salmonella enterica	361	1	6e-126	100.00%	173	WP_000968384.1
Salmonella enterica subsp. enterica serovar Abeokuta	361	1	6e-126	100.00%	173	WP_000968384.1
Salmonella enterica subsp. enterica serovar Kentucky	361	1	6e-126	100.00%	173	WP_000968384.1
Salmonella enterica subsp. enterica serovar Mishmarhaemek	361	1	6e-126	100.00%	173	WP_000968384.1
Salmonella enterica subsp. enterica serovar Derby	361	1	6e-126	100.00%	173	WP_000968384.1
Salmonella enterica subsp. enterica serovar Fresno str. ST224	361	1	6e-126	100.00%	173	WP_000968384.1
Salmonella enterica subsp. enterica serovar Itami str. SA20014991	361	1	6e-126	100.00%	173	WP_000968384.1
Salmonella enterica subsp. enterica serovar Enteritidis	361	1	6e-126	100.00%	173	WP_000968384.1
Salmonella enterica subsp. enterica serovar Enteritidis	361	1	6e-126	100.00%	173	WP_000968384.1
Salmonella enterica subsp. enterica serovar Enteritidis	361	1	6e-126	100.00%	173	WP_000968384.1
Salmonella enterica subsp. enterica serovar Enteritidis	361	1	6e-126	100.00%	173	WP_000968384.1
Salmonella enterica subsp. enterica serovar Enteritidis	361	1	6e-126	100.00%	173	WP_000968384.1
Salmonella enterica subsp. enterica	361	1	6e-126	100.00%	173	WP_000968384.1
Salmonella enterica subsp. enterica	361	1	6e-126	100.00%	173	WP_000968384.1
Salmonella enterica subsp. enterica	361	1	6e-126	100.00%	173	WP_000968384.1
Salmonella enterica subsp. enterica serovar Minnesota	361	1	6e-126	100.00%	173	WP_000968384.1
Salmonella enterica subsp. enterica serovar Typhimurium	361	1	6e-126	100.00%	173	WP_000968384.1
Salmonella enterica subsp. enterica serovar Muenchen	361	1	6e-126	100.00%	173	WP_000968384.1
Salmonella enterica subsp. enterica serovar Thompson	361	1	6e-126	100.00%	173	WP_000968384.1
Salmonella enterica subsp. enterica serovar Typhimurium	361	1	6e-126	100.00%	173	WP_000968384.1
Salmonella enterica subsp. enterica serovar Enteritidis	361	1	6e-126	100.00%	173	WP_000968384.1
Salmonella enterica subsp. enterica serovar Enteritidis	361	1	6e-126	100.00%	173	WP_000968384.1
Salmonella enterica subsp. enterica serovar Enteritidis	361	1	6e-126	100.00%	173	WP_000968384.1
Salmonella enterica subsp. enterica serovar Enteritidis	361	1	6e-126	100.00%	173	WP_000968384.1
Salmonella enterica subsp. enterica serovar Enteritidis	361	1	6e-126	100.00%	173	WP_000968384.1
Salmonella enterica subsp. enterica serovar Enteritidis	361	1	6e-126	100.00%	173	WP_000968384.1
Salmonella enterica subsp. enterica serovar Derby	361	1	6e-126	100.00%	173	WP_000968384.1
Salmonella enterica subsp. enterica serovar Derby	361	1	6e-126	100.00%	173	WP_000968384.1
Salmonella enterica subsp. enterica serovar Derby	361	1	6e-126	100.00%	173	WP_000968384.1
Salmonella enterica subsp. enterica serovar Copenhagen	361	1	6e-126	100.00%	173	WP_000968384.1
Salmonella enterica subsp. enterica serovar Copenhagen	361	1	6e-126	100.00%	173	WP_000968384.1
Salmonella enterica subsp. enterica serovar Copenhagen	361	1	6e-126	100.00%	173	WP_000968384.1
Salmonella enterica subsp. enterica serovar Copenhagen	361	1	6e-126	100.00%	173	WP_000968384.1
Salmonella enterica subsp. enterica serovar Copenhagen	361	1	6e-126	100.00%	173	WP_000968384.1
Salmonella enterica subsp. enterica serovar Copenhagen	361	1	6e-126	100.00%	173	WP_000968384.1
Salmonella enterica subsp. enterica serovar Copenhagen	361	1	6e-126	100.00%	173	WP_000968384.1
Salmonella enterica subsp. enterica serovar Copenhagen	361	1	6e-126	100.00%	173	WP_000968384.1
Salmonella enterica subsp. enterica serovar Copenhagen	361	1	6e-126	100.00%	173	WP_000968384.1
Salmonella enterica subsp. enterica serovar Copenhagen	361	1	6e-126	100.00%	173	WP_000968384.1
Salmonella enterica subsp. enterica serovar Copenhagen	361	1	6e-126	100.00%	173	WP_000968384.1
Salmonella enterica subsp. enterica serovar Copenhagen	361	1	6e-126	100.00%	173	WP_000968384.1
Salmonella enterica subsp. enterica serovar Derby	361	1	6e-126	100.00%	173	WP_000968384.1
Salmonella enterica subsp. enterica serovar Typhimurium	361	1	6e-126	100.00%	173	WP_000968384.1
Salmonella enterica subsp. enterica serovar Enteritidis	361	1	6e-126	100.00%	173	WP_000968384.1
Salmonella enterica subsp. enterica serovar Typhimurium	361	1	6e-126	100.00%	173	WP_000968384.1
Salmonella enterica subsp. enterica serovar Typhimurium	361	1	6e-126	100.00%	173	WP_000968384.1
Salmonella enterica subsp. enterica serovar 4:-:1,2	361	1	6e-126	100.00%	173	WP_000968384.1
Salmonella enterica subsp. enterica serovar Senftenberg	361	1	6e-126	100.00%	173	WP_000968384.1
Salmonella enterica subsp. enterica serovar Derby	361	1	6e-126	100.00%	173	WP_000968384.1
Salmonella enterica subsp. enterica serovar Derby	361	1	6e-126	100.00%	173	WP_000968384.1
Salmonella enterica subsp. enterica serovar Derby	361	1	6e-126	100.00%	173	WP_000968384.1
Salmonella enterica subsp. enterica serovar Derby	361	1	6e-126	100.00%	173	WP_000968384.1
Salmonella enterica subsp. enterica serovar Derby	361	1	6e-126	100.00%	173	WP_000968384.1
Salmonella enterica subsp. enterica serovar Derby	361	1	6e-126	100.00%	173	WP_000968384.1
Salmonella enterica subsp. enterica serovar Derby	361	1	6e-126	100.00%	173	WP_000968384.1
Salmonella enterica subsp. enterica serovar Derby	361	1	6e-126	100.00%	173	WP_000968384.1
Salmonella enterica subsp. enterica serovar Derby	361	1	6e-126	100.00%	173	WP_000968384.1
Salmonella enterica subsp. enterica serovar Derby	361	1	6e-126	100.00%	173	WP_000968384.1
Salmonella enterica subsp. enterica serovar Derby	361	1	6e-126	100.00%	173	WP_000968384.1
Salmonella enterica subsp. enterica serovar Derby	361	1	6e-126	100.00%	173	WP_000968384.1
Salmonella enterica subsp. enterica serovar Derby	361	1	6e-126	100.00%	173	WP_000968384.1
Salmonella enterica subsp. enterica serovar Derby	361	1	6e-126	100.00%	173	WP_000968384.1
Salmonella enterica subsp. enterica serovar Derby	361	1	6e-126	100.00%	173	WP_000968384.1
Salmonella enterica subsp. enterica serovar Derby	361	1	6e-126	100.00%	173	WP_000968384.1
Salmonella enterica subsp. enterica serovar Derby	361	1	6e-126	100.00%	173	WP_000968384.1
Salmonella enterica subsp. enterica serovar Derby	361	1	6e-126	100.00%	173	WP_000968384.1
Salmonella enterica subsp. enterica serovar Derby	361	1	6e-126	100.00%	173	WP_000968384.1
Salmonella enterica subsp. enterica serovar Derby	361	1	6e-126	100.00%	173	WP_000968384.1
Salmonella enterica subsp. enterica serovar Derby	361	1	6e-126	100.00%	173	WP_000968384.1
Salmonella enterica subsp. enterica serovar Derby	361	1	6e-126	100.00%	173	WP_000968384.1
Salmonella enterica subsp. enterica serovar Derby	361	1	6e-126	100.00%	173	WP_000968384.1
Salmonella enterica subsp. enterica serovar Derby	361	1	6e-126	100.00%	173	WP_000968384.1
Salmonella enterica subsp. enterica serovar Derby	361	1	6e-126	100.00%	173	WP_000968384.1
Salmonella enterica subsp. enterica serovar Derby	361	1	6e-126	100.00%	173	WP_000968384.1
Salmonella enterica subsp. enterica serovar Derby	361	1	6e-126	100.00%	173	WP_000968384.1
Salmonella enterica subsp. enterica serovar Derby	361	1	6e-126	100.00%	173	WP_000968384.1
Salmonella enterica subsp. enterica serovar Derby	361	1	6e-126	100.00%	173	WP_000968384.1
Salmonella enterica subsp. enterica serovar Derby	361	1	6e-126	100.00%	173	WP_000968384.1
Salmonella enterica subsp. enterica serovar Derby	361	1	6e-126	100.00%	173	WP_000968384.1
Salmonella enterica subsp. enterica serovar Derby	361	1	6e-126	100.00%	173	WP_000968384.1
Salmonella enterica subsp. enterica serovar Derby	361	1	6e-126	100.00%	173	WP_000968384.1
Salmonella enterica subsp. enterica serovar Derby	361	1	6e-126	100.00%	173	WP_000968384.1
Salmonella enterica subsp. enterica serovar Derby	361	1	6e-126	100.00%	173	WP_000968384.1
Salmonella enterica subsp. enterica serovar Derby	361	1	6e-126	100.00%	173	WP_000968384.1
Salmonella enterica subsp. enterica serovar Derby	361	1	6e-126	100.00%	173	WP_000968384.1
Salmonella enterica subsp. enterica serovar Derby	361	1	6e-126	100.00%	173	WP_000968384.1
Salmonella enterica subsp. enterica serovar Derby	361	1	6e-126	100.00%	173	WP_000968384.1
Salmonella enterica subsp. enterica serovar Derby	361	1	6e-126	100.00%	173	WP_000968384.1
Salmonella enterica subsp. enterica serovar Derby	361	1	6e-126	100.00%	173	WP_000968384.1
Salmonella enterica subsp. enterica serovar Derby	361	1	6e-126	100.00%	173	WP_000968384.1
Salmonella enterica subsp. enterica serovar Derby	361	1	6e-126	100.00%	173	WP_000968384.1
Salmonella enterica subsp. enterica serovar Derby	361	1	6e-126	100.00%	173	WP_000968384.1
Salmonella enterica subsp. enterica serovar Derby	361	1	6e-126	100.00%	173	WP_000968384.1
Salmonella enterica subsp. enterica serovar Derby	361	1	6e-126	100.00%	173	WP_000968384.1
Salmonella enterica subsp. enterica serovar Derby	361	1	6e-126	100.00%	173	WP_000968384.1
Salmonella enterica subsp. enterica serovar Derby	361	1	6e-126	100.00%	173	WP_000968384.1
Salmonella enterica subsp. enterica serovar Derby	361	1	6e-126	100.00%	173	WP_000968384.1
Salmonella enterica subsp. enterica serovar Derby	361	1	6e-126	100.00%	173	WP_000968384.1
Salmonella enterica subsp. enterica serovar Derby	361	1	6e-126	100.00%	173	WP_000968384.1
Salmonella enterica subsp. enterica serovar Derby	361	1	6e-126	100.00%	173	WP_000968384.1
Salmonella enterica subsp. enterica serovar Derby	361	1	6e-126	100.00%	173	WP_000968384.1
Salmonella enterica subsp. enterica serovar Derby	361	1	6e-126	100.00%	173	WP_000968384.1
Salmonella enterica subsp. enterica serovar Derby	361	1	6e-126	100.00%	173	WP_000968384.1
Salmonella enterica subsp. enterica serovar Derby	361	1	6e-126	100.00%	173	WP_000968384.1
Salmonella enterica subsp. enterica serovar Derby	361	1	6e-126	100.00%	173	WP_000968384.1
Salmonella enterica subsp. enterica serovar Derby	361	1	6e-126	100.00%	173	WP_000968384.1
Salmonella enterica subsp. enterica serovar Derby	361	1	6e-126	100.00%	173	WP_000968384.1
Salmonella enterica subsp. enterica serovar Derby	361	1	6e-126	100.00%	173	WP_000968384.1
Salmonella enterica subsp. enterica serovar Derby	361	1	6e-126	100.00%	173	WP_000968384.1
Salmonella enterica subsp. enterica serovar Derby	361	1	6e-126	100.00%	173	WP_000968384.1
Salmonella enterica subsp. enterica serovar Derby	361	1	6e-126	100.00%	173	WP_000968384.1
Salmonella enterica subsp. enterica serovar Derby	361	1	6e-126	100.00%	173	WP_000968384.1
Salmonella enterica subsp. enterica serovar Derby	361	1	6e-126	100.00%	173	WP_000968384.1
Salmonella enterica subsp. enterica serovar Derby	361	1	6e-126	100.00%	173	WP_000968384.1
Salmonella enterica subsp. enterica serovar Derby	361	1	6e-126	100.00%	173	WP_000968384.1
Salmonella enterica subsp. enterica serovar Derby	361	1	6e-126	100.00%	173	WP_000968384.1
Salmonella enterica subsp. enterica serovar Derby	361	1	6e-126	100.00%	173	WP_000968384.1
Salmonella enterica subsp. enterica serovar Derby	361	1	6e-126	100.00%	173	WP_000968384.1
Salmonella enterica subsp. enterica serovar Derby	361	1	6e-126	100.00%	173	WP_000968384.1
Salmonella enterica subsp. enterica serovar Derby	361	1	6e-126	100.00%	173	WP_000968384.1
Salmonella enterica subsp. enterica serovar Derby	361	1	6e-126	100.00%	173	WP_000968384.1
Salmonella enterica subsp. enterica serovar Derby	361	1	6e-126	100.00%	173	WP_000968384.1
Salmonella enterica subsp. enterica serovar Derby	361	1	6e-126	100.00%	173	WP_000968384.1
Salmonella enterica subsp. enterica serovar Derby	361	1	6e-126	100.00%	173	WP_000968384.1
Salmonella enterica subsp. enterica serovar Derby	361	1	6e-126	100.00%	173	WP_000968384.1
Salmonella enterica subsp. enterica serovar Derby	361	1	6e-126	100.00%	173	WP_000968384.1
Salmonella enterica subsp. enterica serovar Derby	361	1	6e-126	100.00%	173	WP_000968384.1
Salmonella enterica subsp. enterica serovar Derby	361	1	6e-126	100.00%	173	WP_000968384.1
Salmonella enterica subsp. enterica serovar Derby	361	1	6e-126	100.00%	173	WP_000968384.1
Salmonella enterica subsp. enterica serovar Derby	361	1	6e-126	100.00%	173	WP_000968384.1
Salmonella enterica subsp. enterica serovar Derby	361	1	6e-126	100.00%	173	WP_000968384.1
Salmonella enterica subsp. enterica serovar Derby	361	1	6e-126	100.00%	173	WP_000968384.1
Salmonella enterica subsp. enterica serovar Derby	361	1	6e-126	100.00%	173	WP_000968384.1
Salmonella enterica subsp. enterica serovar Derby	361	1	6e-126	100.00%	173	WP_000968384.1
Salmonella enterica subsp. enterica serovar Derby	361	1	6e-126	100.00%	173	WP_000968384.1
Salmonella enterica subsp. enterica serovar Derby	361	1	6e-126	100.00%	173	WP_000968384.1
Salmonella enterica subsp. enterica serovar Derby	361	1	6e-126	100.00%	173	WP_000968384.1
Salmonella enterica subsp. enterica serovar Derby	361	1	6e-126	100.00%	173	WP_000968384.1
Salmonella enterica subsp. enterica serovar Derby	361	1	6e-126	100.00%	173	WP_000968384.1
Salmonella enterica subsp. enterica serovar Derby	361	1	6e-126	100.00%	173	WP_000968384.1
Salmonella enterica subsp. enterica serovar Derby	361	1	6e-126	100.00%	173	WP_000968384.1
Salmonella enterica subsp. enterica serovar Derby	361	1	6e-126	100.00%	173	WP_000968384.1
Salmonella enterica subsp. enterica serovar Derby	361	1	6e-126	100.00%	173	WP_000968384.1
Salmonella enterica subsp. enterica serovar Derby	361	1	6e-126	100.00%	173	WP_000968384.1
Salmonella enterica subsp. enterica serovar Derby	361	1	6e-126	100.00%	173	WP_000968384.1
Salmonella enterica subsp. enterica serovar Derby	361	1	6e-126	100.00%	173	WP_000968384.1
Salmonella enterica subsp. enterica serovar Derby	361	1	6e-126	100.00%	173	WP_000968384.1
Salmonella enterica subsp. enterica serovar Derby	361	1	6e-126	100.00%	173	WP_000968384.1
Salmonella enterica subsp. enterica serovar Derby	361	1	6e-126	100.00%	173	WP_000968384.1
Salmonella enterica subsp. enterica serovar Derby	361	1	6e-126	100.00%	173	WP_000968384.1
Salmonella enterica subsp. enterica serovar Derby	361	1	6e-126	100.00%	173	WP_000968384.1
Salmonella enterica subsp. enterica serovar Derby	361	1	6e-126	100.00%	173	WP_000968384.1
Salmonella enterica subsp. enterica serovar Derby	361	1	6e-126	100.00%	173	WP_000968384.1
Salmonella enterica subsp. enterica serovar Derby	361	1	6e-126	100.00%	173	WP_000968384.1
Salmonella enterica subsp. enterica serovar Derby	361	1	6e-126	100.00%	173	WP_000968384.1
Salmonella enterica subsp. enterica serovar Derby	361	1	6e-126	100.00%	173	WP_000968384.1
Salmonella enterica subsp. enterica serovar Derby	361	1	6e-126	100.00%	173	WP_000968384.1
Salmonella enterica subsp. enterica serovar Derby	361	1	6e-126	100.00%	173	WP_000968384.1
Salmonella enterica subsp. enterica serovar Derby	361	1	6e-126	100.00%	173	WP_000968384.1
Salmonella enterica subsp. enterica serovar Derby	361	1	6e-126	100.00%	173	WP_000968384.1
Salmonella enterica subsp. enterica serovar Derby	361	1	6e-126	100.00%	173	WP_000968384.1
Salmonella enterica subsp. enterica serovar Derby	361	1	6e-126	100.00%	173	WP_000968384.1
Salmonella enterica subsp. enterica serovar Derby	361	1	6e-126	100.00%	173	WP_000968384.1
Salmonella enterica subsp. enterica serovar Derby	361	1	6e-126	100.00%	173	WP_000968384.1
Salmonella enterica subsp. enterica serovar Derby	361	1	6e-126	100.00%	173	WP_000968384.1
Salmonella enterica subsp. enterica serovar Derby	361	1	6e-126	100.00%	173	WP_000968384.1
Salmonella enterica subsp. enterica serovar Derby	361	1	6e-126	100.00%	173	WP_000968384.1
Salmonella enterica subsp. enterica serovar Derby	361	1	6e-126	100.00%	173	WP_000968384.1
Salmonella enterica subsp. enterica serovar Java	361	1	6e-126	100.00%	173	WP_000968384.1
Salmonella enterica subsp. enterica serovar Java	361	1	6e-126	100.00%	173	WP_000968384.1
Salmonella enterica subsp. enterica serovar Kentucky	361	1	6e-126	100.00%	173	WP_000968384.1
Salmonella enterica subsp. enterica serovar Muenchen	361	1	6e-126	100.00%	173	WP_000968384.1
Salmonella enterica subsp. enterica serovar Kentucky	361	1	6e-126	100.00%	173	WP_000968384.1
Salmonella enterica subsp. enterica serovar Orion	361	1	6e-126	100.00%	173	WP_000968384.1
Salmonella enterica subsp. enterica serovar Muenchen	361	1	6e-126	100.00%	173	WP_000968384.1
Salmonella enterica subsp. enterica serovar Java	361	1	6e-126	100.00%	173	WP_000968384.1
Salmonella enterica subsp. enterica serovar Heidelberg str. N4630	361	1	6e-126	100.00%	173	WP_000968384.1
Salmonella enterica subsp. enterica serovar Berta	361	1	6e-126	100.00%	173	WP_000968384.1
Salmonella enterica subsp. enterica serovar Manhattan str. SA20034532	361	1	6e-126	100.00%	173	WP_000968384.1
Salmonella enterica subsp. enterica serovar Typhimurium str. UK-1	361	1	6e-126	100.00%	173	WP_000968384.1
Salmonella enterica subsp. enterica serovar 4,[5],12:i:- str. CVM23701	361	1	6e-126	100.00%	173	WP_000968384.1
Salmonella enterica subsp. enterica serovar Kentucky str. CDC 191	361	1	6e-126	100.00%	173	WP_000968384.1
Salmonella enterica subsp. enterica serovar Heidelberg str. SL486	361	1	6e-126	100.00%	173	WP_000968384.1
Salmonella enterica subsp. enterica serovar Newport str. SL317	361	1	6e-126	100.00%	173	WP_000968384.1
Salmonella enterica subsp. enterica serovar Enteritidis str. SE10	361	1	6e-126	100.00%	173	WP_000968384.1
Salmonella enterica subsp. enterica serovar Heidelberg str. 41573	361	1	6e-126	100.00%	173	WP_000968384.1
Salmonella enterica subsp. enterica serovar Typhimurium str. ST1660/06	361	1	6e-126	100.00%	173	WP_000968384.1
Salmonella enterica subsp. enterica serovar Enteritidis str. 639016-6	361	1	6e-126	100.00%	173	WP_000968384.1
Salmonella enterica subsp. enterica serovar Enteritidis str. 8b-1	361	1	6e-126	100.00%	173	WP_000968384.1
Salmonella enterica subsp. enterica serovar Typhimurium str. STm8	361	1	6e-126	100.00%	173	WP_000968384.1
Salmonella enterica subsp. enterica serovar Typhimurium str. STm9	361	1	6e-126	100.00%	173	WP_000968384.1
Salmonella enterica subsp. enterica serovar Typhimurium str. STm3	361	1	6e-126	100.00%	173	WP_000968384.1
Salmonella enterica subsp. enterica serovar Typhimurium str. STm4	361	1	6e-126	100.00%	173	WP_000968384.1
Salmonella enterica subsp. enterica serovar Typhimurium str. STm6	361	1	6e-126	100.00%	173	WP_000968384.1
Salmonella enterica subsp. enterica serovar Typhimurium str. STm10	361	1	6e-126	100.00%	173	WP_000968384.1
Salmonella enterica subsp. enterica serovar Typhimurium str. STm11	361	1	6e-126	100.00%	173	WP_000968384.1
Salmonella enterica subsp. enterica serovar Heidelberg str. 670102-5	361	1	6e-126	100.00%	173	WP_000968384.1
Salmonella enterica subsp. enterica serovar Heidelberg str. 82-2052	361	1	6e-126	100.00%	173	WP_000968384.1
Salmonella enterica subsp. enterica serovar Thompson str. 2010K-1863	361	1	6e-126	100.00%	173	WP_000968384.1
Salmonella enterica subsp. enterica serovar Typhimurium str. AZ 057	361	1	6e-126	100.00%	173	WP_000968384.1
Salmonella enterica subsp. enterica serovar Worthington str. ATCC 9607	361	1	6e-126	100.00%	173	WP_000968384.1
Salmonella enterica subsp. enterica serovar Muenchen str. ATCC 8388	361	1	6e-126	100.00%	173	WP_000968384.1
Salmonella enterica subsp. enterica serovar Senftenberg str. ATCC 8400	361	1	6e-126	100.00%	173	WP_000968384.1
Salmonella enterica subsp. enterica serovar Paratyphi B str. ATCC 19940	361	1	6e-126	100.00%	173	WP_000968384.1
Salmonella enterica subsp. enterica serovar Paratyphi B str. ATCC 8759	361	1	6e-126	100.00%	173	WP_000968384.1
Salmonella enterica subsp. enterica serovar Paratyphi B str. ATCC 10719	361	1	6e-126	100.00%	173	WP_000968384.1
Salmonella enterica subsp. enterica serovar Oranienburg str. 701	361	1	6e-126	100.00%	173	WP_000968384.1
Salmonella enterica subsp. enterica serovar Indiana str. ATCC 51959	361	1	6e-126	100.00%	173	WP_000968384.1
Salmonella enterica subsp. enterica serovar Hadar str. ATCC 51956	361	1	6e-126	100.00%	173	WP_000968384.1
Salmonella enterica subsp. enterica serovar Derby str. 626	361	1	6e-126	100.00%	173	WP_000968384.1
Salmonella enterica subsp. enterica serovar Berta str. ATCC 8392	361	1	6e-126	100.00%	173	WP_000968384.1
Salmonella enterica subsp. enterica serovar Bareilly str. CFSAN000200	361	1	6e-126	100.00%	173	WP_000968384.1
Salmonella enterica subsp. enterica serovar Bareilly str. CFSAN000197	361	1	6e-126	100.00%	173	WP_000968384.1
Salmonella enterica subsp. enterica serovar Havana str. CFSAN001082	361	1	6e-126	100.00%	173	WP_000968384.1
Salmonella enterica subsp. enterica serovar Manhattan str. CFSAN001078	361	1	6e-126	100.00%	173	WP_000968384.1
Salmonella enterica subsp. enterica serovar Litchfield str. CFSAN001076	361	1	6e-126	100.00%	173	WP_000968384.1
Salmonella enterica subsp. enterica serovar Give var. 15 str. CFSAN004343	361	1	6e-126	100.00%	173	WP_000968384.1
Salmonella enterica subsp. enterica serovar Cerro str. CFSAN001697	361	1	6e-126	100.00%	173	WP_000968384.1
Salmonella enterica subsp. enterica serovar Cerro str. CFSAN001691	361	1	6e-126	100.00%	173	WP_000968384.1
Salmonella enterica subsp. enterica serovar Cerro str. CFSAN001690	361	1	6e-126	100.00%	173	WP_000968384.1
Salmonella enterica subsp. enterica serovar Cerro str. CFSAN001681	361	1	6e-126	100.00%	173	WP_000968384.1
Salmonella enterica subsp. enterica serovar Cerro str. CFSAN001680	361	1	6e-126	100.00%	173	WP_000968384.1
Salmonella enterica subsp. enterica serovar Cerro str. CFSAN001679	361	1	6e-126	100.00%	173	WP_000968384.1
Salmonella enterica subsp. enterica serovar Cerro str. CFSAN001674	361	1	6e-126	100.00%	173	WP_000968384.1
Salmonella enterica subsp. enterica serovar Cerro str. CFSAN001673	361	1	6e-126	100.00%	173	WP_000968384.1
Salmonella enterica subsp. enterica serovar Cerro str. CFSAN001671	361	1	6e-126	100.00%	173	WP_000968384.1
Salmonella enterica subsp. enterica serovar Cerro str. CFSAN001670	361	1	6e-126	100.00%	173	WP_000968384.1
Salmonella enterica subsp. enterica serovar Cerro str. CFSAN001669	361	1	6e-126	100.00%	173	WP_000968384.1
Salmonella enterica subsp. enterica serovar Cerro str. CFSAN001590	361	1	6e-126	100.00%	173	WP_000968384.1
Salmonella enterica subsp. enterica serovar Cerro str. CFSAN001589	361	1	6e-126	100.00%	173	WP_000968384.1
Salmonella enterica subsp. enterica serovar Cerro str. CFSAN001587	361	1	6e-126	100.00%	173	WP_000968384.1
Salmonella enterica subsp. enterica serovar Enteritidis str. 77-1427	361	1	6e-126	100.00%	173	WP_000968384.1
Salmonella enterica subsp. enterica serovar Thompson	361	1	6e-126	100.00%	173	WP_000968384.1
Salmonella enterica subsp. enterica serovar Indiana	361	1	6e-126	100.00%	173	WP_000968384.1
Salmonella enterica subsp. enterica serovar Indiana	361	1	6e-126	100.00%	173	WP_000968384.1
Salmonella enterica subsp. enterica serovar Typhimurium	361	1	6e-126	100.00%	173	WP_000968384.1
Salmonella enterica subsp. enterica serovar Typhimurium	361	1	6e-126	100.00%	173	WP_000968384.1
Salmonella enterica subsp. enterica serovar Typhimurium	361	1	6e-126	100.00%	173	WP_000968384.1
Salmonella enterica subsp. enterica serovar Albany	361	1	6e-126	100.00%	173	WP_000968384.1
Salmonella enterica subsp. enterica serovar Enteritidis	361	1	6e-126	100.00%	173	WP_000968384.1
Salmonella enterica subsp. enterica serovar Typhimurium	361	1	6e-126	100.00%	173	WP_000968384.1
Salmonella enterica subsp. enterica serovar Typhimurium	361	1	6e-126	100.00%	173	WP_000968384.1
Salmonella enterica subsp. enterica serovar Typhimurium	361	1	6e-126	100.00%	173	WP_000968384.1
Salmonella enterica subsp. enterica serovar Typhimurium	361	1	6e-126	100.00%	173	WP_000968384.1
Salmonella enterica subsp. enterica serovar Typhimurium	361	1	6e-126	100.00%	173	WP_000968384.1
Salmonella enterica subsp. enterica serovar Typhimurium	361	1	6e-126	100.00%	173	WP_000968384.1
Salmonella enterica subsp. enterica serovar Typhimurium	361	1	6e-126	100.00%	173	WP_000968384.1
Salmonella enterica subsp. enterica serovar Typhimurium	361	1	6e-126	100.00%	173	WP_000968384.1
Salmonella enterica subsp. enterica serovar Typhimurium	361	1	6e-126	100.00%	173	WP_000968384.1
Salmonella enterica subsp. enterica serovar Enteritidis	361	1	6e-126	100.00%	173	WP_000968384.1
Salmonella enterica subsp. enterica serovar Typhimurium	361	1	6e-126	100.00%	173	WP_000968384.1
Salmonella enterica subsp. enterica serovar Enteritidis	361	1	6e-126	100.00%	173	WP_000968384.1
Salmonella enterica subsp. enterica serovar Enteritidis	361	1	6e-126	100.00%	173	WP_000968384.1
Salmonella enterica subsp. enterica serovar Enteritidis	361	1	6e-126	100.00%	173	WP_000968384.1
Salmonella enterica subsp. enterica serovar Enteritidis	361	1	6e-126	100.00%	173	WP_000968384.1
Salmonella enterica subsp. enterica serovar Typhimurium	361	1	6e-126	100.00%	173	WP_000968384.1
Salmonella enterica subsp. enterica serovar Typhimurium	361	1	6e-126	100.00%	173	WP_000968384.1
Salmonella enterica subsp. enterica serovar Enteritidis	361	1	6e-126	100.00%	173	WP_000968384.1
Salmonella enterica subsp. enterica serovar Enteritidis	361	1	6e-126	100.00%	173	WP_000968384.1
Salmonella enterica subsp. enterica serovar Enteritidis	361	1	6e-126	100.00%	173	WP_000968384.1
Salmonella enterica subsp. enterica serovar Enteritidis	361	1	6e-126	100.00%	173	WP_000968384.1
Salmonella enterica subsp. enterica serovar Enteritidis	361	1	6e-126	100.00%	173	WP_000968384.1
Salmonella enterica subsp. enterica serovar Enteritidis	361	1	6e-126	100.00%	173	WP_000968384.1
Salmonella enterica subsp. enterica serovar Enteritidis	361	1	6e-126	100.00%	173	WP_000968384.1
Salmonella enterica subsp. enterica serovar Enteritidis	361	1	6e-126	100.00%	173	WP_000968384.1
Salmonella enterica subsp. enterica serovar Enteritidis	361	1	6e-126	100.00%	173	WP_000968384.1
Salmonella enterica subsp. enterica serovar Typhimurium	361	1	6e-126	100.00%	173	WP_000968384.1
Salmonella enterica subsp. enterica serovar Enteritidis	361	1	6e-126	100.00%	173	WP_000968384.1
Salmonella enterica subsp. enterica serovar Enteritidis	361	1	6e-126	100.00%	173	WP_000968384.1
Salmonella enterica subsp. enterica serovar Typhimurium	361	1	6e-126	100.00%	173	WP_000968384.1
Salmonella enterica subsp. enterica serovar Enteritidis	361	1	6e-126	100.00%	173	WP_000968384.1
Salmonella enterica subsp. enterica serovar Enteritidis	361	1	6e-126	100.00%	173	WP_000968384.1
Salmonella enterica subsp. enterica serovar Enteritidis	361	1	6e-126	100.00%	173	WP_000968384.1
Salmonella enterica subsp. enterica serovar Enteritidis	361	1	6e-126	100.00%	173	WP_000968384.1
Salmonella enterica subsp. enterica serovar Enteritidis	361	1	6e-126	100.00%	173	WP_000968384.1
Salmonella enterica subsp. enterica serovar Enteritidis	361	1	6e-126	100.00%	173	WP_000968384.1
Salmonella enterica subsp. enterica serovar Enteritidis	361	1	6e-126	100.00%	173	WP_000968384.1
Salmonella enterica subsp. enterica serovar Typhimurium	361	1	6e-126	100.00%	173	WP_000968384.1
Salmonella enterica subsp. enterica serovar Typhimurium	361	1	6e-126	100.00%	173	WP_000968384.1
Salmonella enterica subsp. enterica serovar Typhimurium	361	1	6e-126	100.00%	173	WP_000968384.1
Salmonella enterica subsp. enterica serovar Typhimurium	361	1	6e-126	100.00%	173	WP_000968384.1
Salmonella enterica subsp. enterica serovar Typhimurium	361	1	6e-126	100.00%	173	WP_000968384.1
Salmonella enterica subsp. enterica serovar Typhimurium	361	1	6e-126	100.00%	173	WP_000968384.1
Salmonella enterica subsp. enterica serovar Typhimurium	361	1	6e-126	100.00%	173	WP_000968384.1
Salmonella enterica subsp. enterica serovar Typhimurium	361	1	6e-126	100.00%	173	WP_000968384.1
Salmonella enterica subsp. enterica serovar Typhimurium	361	1	6e-126	100.00%	173	WP_000968384.1
Salmonella enterica subsp. enterica serovar Typhimurium	361	1	6e-126	100.00%	173	WP_000968384.1
Salmonella enterica subsp. enterica serovar Typhimurium	361	1	6e-126	100.00%	173	WP_000968384.1
Salmonella enterica subsp. enterica serovar Typhimurium str. SARA13	361	1	6e-126	100.00%	173	WP_000968384.1
Salmonella enterica subsp. enterica serovar Typhimurium	361	1	6e-126	100.00%	173	WP_000968384.1
Salmonella enterica subsp. enterica serovar Typhimurium	361	1	6e-126	100.00%	173	WP_000968384.1
Salmonella enterica subsp. enterica serovar Typhimurium	361	1	6e-126	100.00%	173	WP_000968384.1
Salmonella enterica subsp. enterica serovar Typhimurium	361	1	6e-126	100.00%	173	WP_000968384.1
Salmonella enterica subsp. enterica serovar Typhimurium	361	1	6e-126	100.00%	173	WP_000968384.1
Salmonella enterica subsp. enterica serovar Typhimurium	361	1	6e-126	100.00%	173	WP_000968384.1
Salmonella enterica subsp. enterica serovar Typhimurium	361	1	6e-126	100.00%	173	WP_000968384.1
Salmonella enterica subsp. enterica serovar Typhimurium	361	1	6e-126	100.00%	173	WP_000968384.1
Salmonella enterica subsp. enterica serovar Heidelberg	361	1	6e-126	100.00%	173	WP_000968384.1
Salmonella enterica subsp. enterica serovar Heidelberg	361	1	6e-126	100.00%	173	WP_000968384.1
Salmonella enterica subsp. enterica	361	1	6e-126	100.00%	173	WP_000968384.1
Salmonella enterica subsp. enterica	361	1	6e-126	100.00%	173	WP_000968384.1
Salmonella enterica subsp. enterica	361	1	6e-126	100.00%	173	WP_000968384.1
Salmonella enterica subsp. enterica	361	1	6e-126	100.00%	173	WP_000968384.1
Salmonella enterica subsp. enterica	361	1	6e-126	100.00%	173	WP_000968384.1
Salmonella enterica subsp. enterica	361	1	6e-126	100.00%	173	WP_000968384.1
Salmonella enterica subsp. enterica	361	1	6e-126	100.00%	173	WP_000968384.1
Salmonella enterica subsp. enterica	361	1	6e-126	100.00%	173	WP_000968384.1
Salmonella enterica subsp. enterica	361	1	6e-126	100.00%	173	WP_000968384.1
Salmonella enterica subsp. enterica	361	1	6e-126	100.00%	173	WP_000968384.1
Salmonella enterica subsp. enterica	361	1	6e-126	100.00%	173	WP_000968384.1
Salmonella enterica subsp. enterica	361	1	6e-126	100.00%	173	WP_000968384.1
Salmonella enterica subsp. enterica	361	1	6e-126	100.00%	173	WP_000968384.1
Salmonella enterica subsp. enterica	361	1	6e-126	100.00%	173	WP_000968384.1
Salmonella enterica subsp. enterica serovar 9,12:l,v:- str. 94293	361	1	6e-126	100.00%	173	WP_000968384.1
Salmonella enterica subsp. enterica serovar Typhimurium str. 95799	361	1	6e-126	100.00%	173	WP_000968384.1
Salmonella enterica subsp. enterica serovar Typhimurium str. 98346	361	1	6e-126	100.00%	173	WP_000968384.1
Salmonella enterica subsp. enterica serovar Typhimurium str. 104772	361	1	6e-126	100.00%	173	WP_000968384.1
Salmonella enterica subsp. enterica serovar Typhimurium str. 108402	361	1	6e-126	100.00%	173	WP_000968384.1
Salmonella enterica subsp. enterica serovar Typhimurium str. 116045	361	1	6e-126	100.00%	173	WP_000968384.1
Salmonella enterica subsp. enterica serovar Typhimurium	361	1	6e-126	100.00%	173	WP_000968384.1
Salmonella enterica subsp. enterica serovar Tennessee	361	1	6e-126	100.00%	173	WP_000968384.1
Salmonella enterica subsp. enterica serovar Enteritidis	361	1	6e-126	100.00%	173	WP_000968384.1
Salmonella enterica subsp. enterica serovar Enteritidis	361	1	6e-126	100.00%	173	WP_000968384.1
Salmonella enterica subsp. enterica serovar Enteritidis	361	1	6e-126	100.00%	173	WP_000968384.1
Salmonella enterica subsp. enterica serovar Enteritidis	361	1	6e-126	100.00%	173	WP_000968384.1
Salmonella enterica subsp. enterica serovar Enteritidis	361	1	6e-126	100.00%	173	WP_000968384.1
Salmonella enterica subsp. enterica serovar Enteritidis	361	1	6e-126	100.00%	173	WP_000968384.1
Salmonella enterica subsp. enterica serovar Enteritidis	361	1	6e-126	100.00%	173	WP_000968384.1
Salmonella enterica subsp. enterica serovar Enteritidis	361	1	6e-126	100.00%	173	WP_000968384.1
Salmonella enterica subsp. enterica serovar Enteritidis	361	1	6e-126	100.00%	173	WP_000968384.1
Salmonella enterica subsp. enterica serovar Enteritidis	361	1	6e-126	100.00%	173	WP_000968384.1
Salmonella enterica	361	1	6e-126	100.00%	173	WP_000968384.1
Salmonella enterica subsp. enterica serovar Typhimurium	361	1	6e-126	100.00%	173	WP_000968384.1
Salmonella enterica subsp. enterica serovar Typhimurium	361	1	6e-126	100.00%	173	WP_000968384.1
Salmonella enterica subsp. enterica serovar Typhimurium	361	1	6e-126	100.00%	173	WP_000968384.1
Salmonella enterica subsp. enterica serovar Typhimurium	361	1	6e-126	100.00%	173	WP_000968384.1
Salmonella enterica subsp. enterica serovar Typhimurium	361	1	6e-126	100.00%	173	WP_000968384.1
Salmonella enterica subsp. enterica serovar Typhimurium	361	1	6e-126	100.00%	173	WP_000968384.1
Salmonella enterica subsp. enterica serovar Typhimurium	361	1	6e-126	100.00%	173	WP_000968384.1
Salmonella enterica subsp. enterica serovar Typhimurium	361	1	6e-126	100.00%	173	WP_000968384.1
Salmonella enterica subsp. enterica serovar Typhimurium	361	1	6e-126	100.00%	173	WP_000968384.1
Salmonella enterica subsp. enterica serovar Typhimurium	361	1	6e-126	100.00%	173	WP_000968384.1
Salmonella enterica subsp. enterica serovar Typhimurium	361	1	6e-126	100.00%	173	WP_000968384.1
Salmonella enterica subsp. enterica serovar Typhimurium	361	1	6e-126	100.00%	173	WP_000968384.1
Salmonella enterica subsp. enterica serovar Typhimurium	361	1	6e-126	100.00%	173	WP_000968384.1
Salmonella enterica subsp. enterica serovar Typhimurium	361	1	6e-126	100.00%	173	WP_000968384.1
Salmonella enterica subsp. enterica serovar Typhimurium	361	1	6e-126	100.00%	173	WP_000968384.1
Salmonella enterica subsp. enterica serovar Typhimurium	361	1	6e-126	100.00%	173	WP_000968384.1
Salmonella enterica subsp. enterica serovar Typhimurium	361	1	6e-126	100.00%	173	WP_000968384.1
Salmonella enterica subsp. enterica serovar Typhimurium	361	1	6e-126	100.00%	173	WP_000968384.1
Salmonella enterica subsp. enterica serovar Typhimurium	361	1	6e-126	100.00%	173	WP_000968384.1
Salmonella enterica subsp. enterica serovar Typhimurium	361	1	6e-126	100.00%	173	WP_000968384.1
Salmonella enterica subsp. enterica serovar Typhimurium	361	1	6e-126	100.00%	173	WP_000968384.1
Salmonella enterica subsp. enterica serovar Typhimurium	361	1	6e-126	100.00%	173	WP_000968384.1
Salmonella enterica subsp. enterica serovar Typhimurium	361	1	6e-126	100.00%	173	WP_000968384.1
Salmonella enterica subsp. enterica serovar Typhimurium	361	1	6e-126	100.00%	173	WP_000968384.1
Salmonella enterica subsp. enterica serovar Typhimurium	361	1	6e-126	100.00%	173	WP_000968384.1
Salmonella enterica subsp. enterica serovar Kentucky	361	1	6e-126	100.00%	173	WP_000968384.1
Salmonella enterica subsp. enterica serovar Kentucky	361	1	6e-126	100.00%	173	WP_000968384.1
Salmonella enterica subsp. enterica serovar Kentucky	361	1	6e-126	100.00%	173	WP_000968384.1
Salmonella enterica subsp. enterica serovar Kentucky	361	1	6e-126	100.00%	173	WP_000968384.1
Salmonella enterica subsp. enterica serovar Kentucky	361	1	6e-126	100.00%	173	WP_000968384.1
Salmonella enterica subsp. enterica serovar Kentucky	361	1	6e-126	100.00%	173	WP_000968384.1
Salmonella enterica subsp. enterica serovar Kentucky	361	1	6e-126	100.00%	173	WP_000968384.1
Salmonella enterica subsp. enterica serovar Kentucky	361	1	6e-126	100.00%	173	WP_000968384.1
Salmonella enterica subsp. enterica serovar Kentucky	361	1	6e-126	100.00%	173	WP_000968384.1
Salmonella enterica subsp. enterica serovar Kentucky	361	1	6e-126	100.00%	173	WP_000968384.1
Salmonella enterica subsp. enterica serovar Kentucky	361	1	6e-126	100.00%	173	WP_000968384.1
Salmonella enterica subsp. enterica serovar Kentucky	361	1	6e-126	100.00%	173	WP_000968384.1
Salmonella enterica subsp. enterica serovar Kentucky	361	1	6e-126	100.00%	173	WP_000968384.1
Salmonella enterica subsp. enterica serovar Kentucky	361	1	6e-126	100.00%	173	WP_000968384.1
Salmonella enterica subsp. enterica serovar Kentucky	361	1	6e-126	100.00%	173	WP_000968384.1
Salmonella enterica subsp. enterica serovar Kentucky	361	1	6e-126	100.00%	173	WP_000968384.1
Salmonella enterica subsp. enterica serovar Kentucky	361	1	6e-126	100.00%	173	WP_000968384.1
Salmonella enterica subsp. enterica serovar Kentucky	361	1	6e-126	100.00%	173	WP_000968384.1
Salmonella enterica subsp. enterica serovar Kentucky	361	1	6e-126	100.00%	173	WP_000968384.1
Salmonella enterica subsp. enterica serovar Kentucky	361	1	6e-126	100.00%	173	WP_000968384.1
Salmonella enterica subsp. enterica serovar Kentucky	361	1	6e-126	100.00%	173	WP_000968384.1
Salmonella enterica subsp. enterica serovar Kentucky	361	1	6e-126	100.00%	173	WP_000968384.1
Salmonella enterica subsp. enterica serovar Kentucky	361	1	6e-126	100.00%	173	WP_000968384.1
Salmonella enterica subsp. enterica serovar Kentucky	361	1	6e-126	100.00%	173	WP_000968384.1
Salmonella enterica subsp. enterica serovar Kentucky	361	1	6e-126	100.00%	173	WP_000968384.1
Salmonella enterica subsp. enterica serovar Kentucky	361	1	6e-126	100.00%	173	WP_000968384.1
Salmonella enterica subsp. enterica serovar Kentucky	361	1	6e-126	100.00%	173	WP_000968384.1
Salmonella enterica subsp. enterica serovar Kentucky	361	1	6e-126	100.00%	173	WP_000968384.1
Salmonella enterica subsp. enterica serovar Kentucky	361	1	6e-126	100.00%	173	WP_000968384.1
Salmonella enterica subsp. enterica serovar Kentucky	361	1	6e-126	100.00%	173	WP_000968384.1
Salmonella enterica subsp. enterica serovar Kentucky	361	1	6e-126	100.00%	173	WP_000968384.1
Salmonella enterica subsp. enterica serovar Kentucky	361	1	6e-126	100.00%	173	WP_000968384.1
Salmonella enterica subsp. enterica serovar Kentucky	361	1	6e-126	100.00%	173	WP_000968384.1
Salmonella enterica subsp. enterica serovar Kentucky	361	1	6e-126	100.00%	173	WP_000968384.1
Salmonella enterica subsp. enterica serovar Kentucky	361	1	6e-126	100.00%	173	WP_000968384.1
Salmonella enterica subsp. enterica serovar Kentucky	361	1	6e-126	100.00%	173	WP_000968384.1
Salmonella enterica subsp. enterica serovar Kentucky	361	1	6e-126	100.00%	173	WP_000968384.1
Salmonella enterica subsp. enterica serovar Kentucky	361	1	6e-126	100.00%	173	WP_000968384.1
Salmonella enterica subsp. enterica serovar Kentucky	361	1	6e-126	100.00%	173	WP_000968384.1
Salmonella enterica subsp. enterica serovar Kentucky	361	1	6e-126	100.00%	173	WP_000968384.1
Salmonella enterica subsp. enterica serovar Kentucky	361	1	6e-126	100.00%	173	WP_000968384.1
Salmonella enterica subsp. enterica serovar Kentucky	361	1	6e-126	100.00%	173	WP_000968384.1
Salmonella enterica subsp. enterica serovar Kentucky	361	1	6e-126	100.00%	173	WP_000968384.1
Salmonella enterica subsp. enterica serovar Kentucky	361	1	6e-126	100.00%	173	WP_000968384.1
Salmonella enterica subsp. enterica serovar Kentucky	361	1	6e-126	100.00%	173	WP_000968384.1
Salmonella enterica subsp. enterica serovar Kentucky	361	1	6e-126	100.00%	173	WP_000968384.1
Salmonella enterica subsp. enterica serovar Kentucky	361	1	6e-126	100.00%	173	WP_000968384.1
Salmonella enterica subsp. enterica serovar Kentucky	361	1	6e-126	100.00%	173	WP_000968384.1
Salmonella enterica subsp. enterica serovar Kentucky	361	1	6e-126	100.00%	173	WP_000968384.1
Salmonella enterica subsp. enterica serovar Kentucky	361	1	6e-126	100.00%	173	WP_000968384.1
Salmonella enterica subsp. enterica serovar Kentucky	361	1	6e-126	100.00%	173	WP_000968384.1
Salmonella enterica subsp. enterica serovar Kentucky	361	1	6e-126	100.00%	173	WP_000968384.1
Salmonella enterica subsp. enterica serovar Kentucky	361	1	6e-126	100.00%	173	WP_000968384.1
Salmonella enterica subsp. enterica serovar Kentucky	361	1	6e-126	100.00%	173	WP_000968384.1
Salmonella enterica subsp. enterica serovar Kentucky	361	1	6e-126	100.00%	173	WP_000968384.1
Salmonella enterica subsp. enterica serovar Kentucky	361	1	6e-126	100.00%	173	WP_000968384.1
Salmonella enterica subsp. enterica serovar Kentucky	361	1	6e-126	100.00%	173	WP_000968384.1
Salmonella enterica subsp. enterica serovar Kentucky	361	1	6e-126	100.00%	173	WP_000968384.1
Salmonella enterica subsp. enterica serovar Kentucky	361	1	6e-126	100.00%	173	WP_000968384.1
Salmonella enterica subsp. enterica serovar Kentucky	361	1	6e-126	100.00%	173	WP_000968384.1
Salmonella enterica subsp. enterica serovar Kentucky	361	1	6e-126	100.00%	173	WP_000968384.1
Salmonella enterica subsp. enterica serovar Kentucky	361	1	6e-126	100.00%	173	WP_000968384.1
Salmonella enterica subsp. enterica serovar Kentucky	361	1	6e-126	100.00%	173	WP_000968384.1
Salmonella enterica subsp. enterica serovar Kentucky	361	1	6e-126	100.00%	173	WP_000968384.1
Salmonella enterica subsp. enterica serovar Kentucky	361	1	6e-126	100.00%	173	WP_000968384.1
Salmonella sp. 17E42	361	1	6e-126	100.00%	173	WP_000968384.1
Salmonella sp. 17E623	361	1	6e-126	100.00%	173	WP_000968384.1
Salmonella sp. 17E603	361	1	6e-126	100.00%	173	WP_000968384.1
Salmonella sp. 17E624	361	1	6e-126	100.00%	173	WP_000968384.1
Salmonella sp. 16E257	361	1	6e-126	100.00%	173	WP_000968384.1
Salmonella sp. 15E399	361	1	6e-126	100.00%	173	WP_000968384.1
Salmonella sp. 15E51	361	1	6e-126	100.00%	173	WP_000968384.1
Salmonella sp. 15E133	361	1	6e-126	100.00%	173	WP_000968384.1
Salmonella sp. 15E126	361	1	6e-126	100.00%	173	WP_000968384.1
Salmonella sp. 15E418	361	1	6e-126	100.00%	173	WP_000968384.1
Salmonella sp. L-S2971	361	1	6e-126	100.00%	173	WP_000968384.1
Salmonella sp. L-S2251	361	1	6e-126	100.00%	173	WP_000968384.1
Salmonella sp. L-S2359	361	1	6e-126	100.00%	173	WP_000968384.1
Salmonella sp. L-S1477	361	1	6e-126	100.00%	173	WP_000968384.1
Salmonella enterica subsp. enterica serovar Kentucky	361	1	6e-126	100.00%	173	WP_000968384.1
Salmonella enterica subsp. enterica serovar Kentucky	361	1	6e-126	100.00%	173	WP_000968384.1
Salmonella enterica subsp. enterica serovar Indiana	361	1	6e-126	100.00%	173	WP_000968384.1
Salmonella enterica	361	1	6e-126	100.00%	173	WP_000968384.1
Salmonella enterica	361	1	6e-126	100.00%	173	WP_000968384.1
Salmonella enterica subsp. enterica serovar Heidelberg str. 83-1068	361	1	6e-126	100.00%	173	WP_000968384.1
Salmonella enterica subsp. enterica serovar Heidelberg str. 90-0318	361	1	6e-126	100.00%	173	WP_000968384.1
Salmonella enterica subsp. enterica serovar Tennessee str. 3133	361	1	6e-126	100.00%	173	WP_000968384.1
Salmonella enterica subsp. enterica serovar Tennessee str. PBO2007	361	1	6e-126	100.00%	173	WP_000968384.1
Salmonella enterica subsp. enterica serovar Manhattan str. 111113	361	1	6e-126	100.00%	173	WP_000968384.1
Salmonella enterica subsp. enterica serovar Enteritidis str. EC20120003	361	1	6e-126	100.00%	173	WP_000968384.1
Salmonella enterica subsp. enterica serovar Enteritidis str. EC20120007	361	1	6e-126	100.00%	173	WP_000968384.1
Salmonella enterica subsp. enterica serovar Enteritidis str. EC20120686	361	1	6e-126	100.00%	173	WP_000968384.1
Salmonella enterica subsp. enterica serovar Enteritidis str. EC20100130	361	1	6e-126	100.00%	173	WP_000968384.1
Salmonella enterica subsp. enterica serovar Enteritidis str. EC20100134	361	1	6e-126	100.00%	173	WP_000968384.1
Salmonella enterica subsp. enterica serovar Enteritidis str. EC20100103	361	1	6e-126	100.00%	173	WP_000968384.1
Salmonella enterica subsp. enterica serovar Enteritidis str. CDC_2010K_0968	361	1	6e-126	100.00%	173	WP_000968384.1
Salmonella enterica subsp. enterica serovar Typhimurium var. 5-	361	1	6e-126	100.00%	173	WP_000968384.1
Salmonella enterica subsp. enterica serovar Hadar	361	1	6e-126	100.00%	173	WP_000968384.1
Salmonella enterica subsp. enterica serovar Anatum	361	1	6e-126	100.00%	173	WP_000968384.1
Salmonella enterica subsp. enterica serovar Anatum	361	1	6e-126	100.00%	173	WP_000968384.1
Salmonella enterica subsp. enterica serovar Anatum	361	1	6e-126	100.00%	173	WP_000968384.1
Salmonella enterica subsp. enterica serovar Anatum	361	1	6e-126	100.00%	173	WP_000968384.1
Salmonella enterica subsp. enterica serovar Anatum	361	1	6e-126	100.00%	173	WP_000968384.1
Salmonella enterica subsp. enterica serovar Anatum	361	1	6e-126	100.00%	173	WP_000968384.1
Salmonella enterica subsp. enterica serovar Anatum	361	1	6e-126	100.00%	173	WP_000968384.1
Salmonella enterica subsp. enterica serovar Anatum	361	1	6e-126	100.00%	173	WP_000968384.1
Salmonella enterica subsp. enterica serovar Anatum	361	1	6e-126	100.00%	173	WP_000968384.1
Salmonella enterica subsp. enterica serovar Anatum	361	1	6e-126	100.00%	173	WP_000968384.1
Salmonella enterica subsp. enterica serovar Indiana	361	1	6e-126	100.00%	173	WP_000968384.1
Salmonella enterica subsp. enterica serovar Indiana	361	1	6e-126	100.00%	173	WP_000968384.1
Salmonella enterica subsp. enterica serovar Indiana	361	1	6e-126	100.00%	173	WP_000968384.1
Salmonella enterica subsp. enterica serovar Indiana	361	1	6e-126	100.00%	173	WP_000968384.1
Salmonella enterica subsp. enterica serovar Indiana	361	1	6e-126	100.00%	173	WP_000968384.1
Salmonella enterica subsp. enterica serovar Indiana	361	1	6e-126	100.00%	173	WP_000968384.1
Salmonella enterica subsp. enterica serovar Indiana	361	1	6e-126	100.00%	173	WP_000968384.1
Salmonella enterica subsp. enterica serovar Indiana	361	1	6e-126	100.00%	173	WP_000968384.1
Salmonella enterica subsp. enterica serovar Indiana	361	1	6e-126	100.00%	173	WP_000968384.1
Salmonella enterica subsp. enterica serovar Indiana	361	1	6e-126	100.00%	173	WP_000968384.1
Salmonella enterica subsp. enterica serovar Indiana	361	1	6e-126	100.00%	173	WP_000968384.1
Salmonella enterica subsp. enterica serovar Reading	361	1	6e-126	100.00%	173	WP_000968384.1
Salmonella enterica subsp. enterica serovar Heidelberg	361	1	6e-126	100.00%	173	WP_000968384.1
Salmonella enterica subsp. enterica serovar Uganda	361	1	6e-126	100.00%	173	WP_000968384.1
Salmonella enterica subsp. enterica serovar Kentucky	361	1	6e-126	100.00%	173	WP_000968384.1
Salmonella enterica subsp. enterica serovar Worthington	361	1	6e-126	100.00%	173	WP_000968384.1
Salmonella enterica subsp. enterica serovar Choleraesuis	361	1	6e-126	100.00%	173	WP_000968384.1
Salmonella enterica subsp. enterica serovar Hadar	361	1	6e-126	100.00%	173	WP_000968384.1
Salmonella enterica subsp. enterica serovar Heidelberg	361	1	6e-126	100.00%	173	WP_000968384.1
Salmonella enterica subsp. enterica serovar Muenchen	361	1	6e-126	100.00%	173	WP_000968384.1
Salmonella enterica subsp. enterica serovar Anatum	361	1	6e-126	100.00%	173	WP_000968384.1
Salmonella enterica subsp. enterica serovar Uganda	361	1	6e-126	100.00%	173	WP_000968384.1
Salmonella enterica subsp. enterica serovar Uganda	361	1	6e-126	100.00%	173	WP_000968384.1
Salmonella enterica subsp. enterica serovar Heidelberg	361	1	6e-126	100.00%	173	WP_000968384.1
Salmonella enterica subsp. enterica serovar Muenchen	361	1	6e-126	100.00%	173	WP_000968384.1
Salmonella enterica subsp. enterica serovar Uganda	361	1	6e-126	100.00%	173	WP_000968384.1
Salmonella enterica subsp. enterica serovar Reading	361	1	6e-126	100.00%	173	WP_000968384.1
Salmonella enterica subsp. enterica serovar Anatum	361	1	6e-126	100.00%	173	WP_000968384.1
Salmonella enterica subsp. enterica serovar Derby	361	1	6e-126	100.00%	173	WP_000968384.1
Salmonella enterica	361	1	6e-126	100.00%	173	WP_000968384.1
Salmonella enterica subsp. enterica	361	1	6e-126	100.00%	173	WP_000968384.1
Salmonella sp. SAL-007	361	1	6e-126	100.00%	173	WP_000968384.1
Salmonella sp. SAL-020	361	1	6e-126	100.00%	173	WP_000968384.1
Salmonella sp. SAL-045	361	1	6e-126	100.00%	173	WP_000968384.1
Salmonella enterica subsp. enterica serovar Kentucky	361	1	6e-126	100.00%	173	WP_000968384.1
Salmonella enterica subsp. enterica serovar Kentucky	361	1	6e-126	100.00%	173	WP_000968384.1
Salmonella enterica subsp. enterica serovar Kentucky	361	1	6e-126	100.00%	173	WP_000968384.1
Salmonella enterica subsp. enterica serovar Kentucky	361	1	6e-126	100.00%	173	WP_000968384.1
Salmonella enterica subsp. enterica serovar Kentucky	361	1	6e-126	100.00%	173	WP_000968384.1
Salmonella enterica subsp. enterica serovar Typhimurium str. DT104	361	1	6e-126	100.00%	173	WP_000968384.1
Salmonella enterica subsp. enterica	361	1	6e-126	100.00%	173	WP_000968384.1
Salmonella enterica subsp. enterica	361	1	6e-126	100.00%	173	WP_000968384.1
Salmonella enterica subsp. enterica serovar Anatum	361	1	6e-126	100.00%	173	WP_000968384.1
Salmonella enterica subsp. enterica serovar Kentucky	361	1	6e-126	100.00%	173	WP_000968384.1
Salmonella sp. 32082101-2019-00528	361	1	6e-126	100.00%	173	WP_000968384.1
Salmonella sp. 32040203-2019-00118	361	1	6e-126	100.00%	173	WP_000968384.1
Salmonella sp. 32040203-2019-00032	361	1	6e-126	100.00%	173	WP_000968384.1
Salmonella sp. 32040203-2019-00127	361	1	6e-126	100.00%	173	WP_000968384.1
Salmonella sp. 32040203-2019-00061	361	1	6e-126	100.00%	173	WP_000968384.1
Salmonella sp. 32020501-2019-00052	361	1	6e-126	100.00%	173	WP_000968384.1
Salmonella sp. 32020512-2019-00017	361	1	6e-126	100.00%	173	WP_000968384.1
Salmonella sp. 32020501-2019-00044	361	1	6e-126	100.00%	173	WP_000968384.1
Salmonella sp. 32020501-2019-00040	361	1	6e-126	100.00%	173	WP_000968384.1
Salmonella sp. 32020114201800008SM	361	1	6e-126	100.00%	173	WP_000968384.1
Salmonella sp. 32020509201800068SM	361	1	6e-126	100.00%	173	WP_000968384.1
Salmonella sp. 32020509201800054SM	361	1	6e-126	100.00%	173	WP_000968384.1
Salmonella sp. 32021105201800037SM	361	1	6e-126	100.00%	173	WP_000968384.1
Salmonella sp. 32011103201800106SM	361	1	6e-126	100.00%	173	WP_000968384.1
Salmonella sp. 32010601201800023SM	361	1	6e-126	100.00%	173	WP_000968384.1
Salmonella sp. 32010601201800030SM	361	1	6e-126	100.00%	173	WP_000968384.1
Salmonella sp. 32101201-2018-00131-FB-01-SM-01	361	1	6e-126	100.00%	173	WP_000968384.1
Salmonella sp. 32070601201800144SM	361	1	6e-126	100.00%	173	WP_000968384.1
Salmonella sp. 32011602201800010SM	361	1	6e-126	100.00%	173	WP_000968384.1
Salmonella sp. 32011602201800014SM	361	1	6e-126	100.00%	173	WP_000968384.1
Salmonella sp. 32011401-201800074SM	361	1	6e-126	100.00%	173	WP_000968384.1
Salmonella sp. 32011501201800079SM	361	1	6e-126	100.00%	173	WP_000968384.1
Salmonella sp. 32020201-2017-00050-FB-01-SM-01	361	1	6e-126	100.00%	173	WP_000968384.1
Salmonella sp. 32120201201700237FB-01-SM-01	361	1	6e-126	100.00%	173	WP_000968384.1
Salmonella sp. 32120203201700065FB-01-SM-01	361	1	6e-126	100.00%	173	WP_000968384.1
Salmonella sp. 32040203201700040FB01SM01	361	1	6e-126	100.00%	173	WP_000968384.1
Salmonella sp. 32120201201700095FB-01-SM-01	361	1	6e-126	100.00%	173	WP_000968384.1
Salmonella sp. 32081101-2017-00024-FB-01-SM-01	361	1	6e-126	100.00%	173	WP_000968384.1
Salmonella sp. 32040203201700113FB01SM01	361	1	6e-126	100.00%	173	WP_000968384.1
Salmonella sp. 32100201201700133SM	361	1	6e-126	100.00%	173	WP_000968384.1
Salmonella sp. 32100201201700021SM	361	1	6e-126	100.00%	173	WP_000968384.1
Salmonella sp. 32120202201600158SM	361	1	6e-126	100.00%	173	WP_000968384.1
Salmonella sp. 32120202201600097SM	361	1	6e-126	100.00%	173	WP_000968384.1
Salmonella sp. 32082101201600294FB01SM01	361	1	6e-126	100.00%	173	WP_000968384.1
Salmonella sp. 32031103201600383SM	361	1	6e-126	100.00%	173	WP_000968384.1
Salmonella sp. 32031101201600128SM	361	1	6e-126	100.00%	173	WP_000968384.1
Salmonella sp. 32011602201600105SM	361	1	6e-126	100.00%	173	WP_000968384.1
Salmonella sp. 32011602201600097SM	361	1	6e-126	100.00%	173	WP_000968384.1
Salmonella sp. 32010601201600049SM	361	1	6e-126	100.00%	173	WP_000968384.1
Salmonella sp. 32120201201600070SM	361	1	6e-126	100.00%	173	WP_000968384.1
Salmonella sp. 32120202201600072SM	361	1	6e-126	100.00%	173	WP_000968384.1
Salmonella sp. 32031103201600220SM	361	1	6e-126	100.00%	173	WP_000968384.1
Salmonella sp. 3203110320160165	361	1	6e-126	100.00%	173	WP_000968384.1
Salmonella sp. 3203110320160044	361	1	6e-126	100.00%	173	WP_000968384.1
Salmonella sp. 32118201201500025SM	361	1	6e-126	100.00%	173	WP_000968384.1
Salmonella sp. 32020501-2015-00069-FB-01-SM-01	361	1	6e-126	100.00%	173	WP_000968384.1
Salmonella sp. 32020301-2015-00098-FB-01-SM-01	361	1	6e-126	100.00%	173	WP_000968384.1
Salmonella sp. 32058101201500184GS-01-SM-01	361	1	6e-126	100.00%	173	WP_000968384.1
Salmonella sp. 32048101-2015-00023-GS-01-SM-01	361	1	6e-126	100.00%	173	WP_000968384.1
Salmonella sp. 32040202-2015-00022-FB-01-SM-01	361	1	6e-126	100.00%	173	WP_000968384.1
Salmonella sp. 3203110320150095SM	361	1	6e-126	100.00%	173	WP_000968384.1
Salmonella sp. 32120201201500036SM	361	1	6e-126	100.00%	173	WP_000968384.1
Salmonella sp. 32010601-2015-00137-FB-01-SM-01	361	1	6e-126	100.00%	173	WP_000968384.1
Salmonella sp. 32010601-2015-00010-FB-01-SM-01	361	1	6e-126	100.00%	173	WP_000968384.1
Salmonella sp. 32048101-2015-00025-GS-01-SM-01	361	1	6e-126	100.00%	173	WP_000968384.1
Salmonella enterica subsp. enterica serovar Typhimurium	361	1	6e-126	100.00%	173	WP_000968384.1
Salmonella enterica subsp. enterica serovar Typhimurium	361	1	6e-126	100.00%	173	WP_000968384.1
Salmonella enterica subsp. enterica serovar Heidelberg	361	1	6e-126	100.00%	173	WP_000968384.1
Salmonella enterica subsp. enterica serovar Heidelberg	361	1	6e-126	100.00%	173	WP_000968384.1
Salmonella enterica subsp. enterica serovar Heidelberg	361	1	6e-126	100.00%	173	WP_000968384.1
Salmonella enterica subsp. enterica serovar Heidelberg	361	1	6e-126	100.00%	173	WP_000968384.1
Salmonella enterica subsp. enterica serovar Heidelberg	361	1	6e-126	100.00%	173	WP_000968384.1
Salmonella enterica subsp. enterica serovar Heidelberg	361	1	6e-126	100.00%	173	WP_000968384.1
Salmonella enterica subsp. enterica serovar Kentucky	361	1	6e-126	100.00%	173	WP_000968384.1
Salmonella enterica subsp. enterica serovar Kentucky	361	1	6e-126	100.00%	173	WP_000968384.1
Salmonella enterica subsp. enterica serovar Typhimurium	361	1	6e-126	100.00%	173	WP_000968384.1
Salmonella enterica	361	1	6e-126	100.00%	173	WP_000968384.1
Salmonella enterica subsp. enterica serovar Enteritidis	361	1	6e-126	100.00%	173	WP_000968384.1
Salmonella enterica subsp. enterica serovar Enteritidis	361	1	6e-126	100.00%	173	WP_000968384.1
Salmonella enterica subsp. enterica serovar Kentucky	361	1	6e-126	100.00%	173	WP_000968384.1
Salmonella enterica subsp. enterica serovar Kentucky	361	1	6e-126	100.00%	173	WP_000968384.1
Salmonella enterica subsp. enterica serovar Newport	361	1	6e-126	100.00%	173	WP_000968384.1
Salmonella enterica subsp. enterica serovar Newport	361	1	6e-126	100.00%	173	WP_000968384.1
Salmonella enterica subsp. enterica serovar Newport	361	1	6e-126	100.00%	173	WP_000968384.1
Salmonella enterica subsp. enterica serovar Heidelberg	361	1	6e-126	100.00%	173	WP_000968384.1
Salmonella enterica subsp. enterica serovar Brancaster	361	1	6e-126	100.00%	173	WP_000968384.1
Salmonella enterica subsp. enterica serovar Brancaster	361	1	6e-126	100.00%	173	WP_000968384.1
Salmonella enterica subsp. enterica serovar Brancaster	361	1	6e-126	100.00%	173	WP_000968384.1
Salmonella enterica subsp. enterica serovar Brancaster	361	1	6e-126	100.00%	173	WP_000968384.1
Salmonella enterica subsp. enterica serovar Brancaster	361	1	6e-126	100.00%	173	WP_000968384.1
Salmonella enterica subsp. enterica serovar Brancaster	361	1	6e-126	100.00%	173	WP_000968384.1
Salmonella enterica subsp. enterica serovar Brancaster	361	1	6e-126	100.00%	173	WP_000968384.1
Salmonella enterica subsp. enterica serovar Albany	361	1	6e-126	100.00%	173	WP_000968384.1
Salmonella enterica subsp. enterica serovar Albany	361	1	6e-126	100.00%	173	WP_000968384.1
Salmonella enterica subsp. enterica serovar Albany	361	1	6e-126	100.00%	173	WP_000968384.1
Salmonella enterica subsp. enterica serovar Hvittingfoss	361	1	6e-126	100.00%	173	WP_000968384.1
Salmonella enterica subsp. enterica serovar Kentucky	361	1	6e-126	100.00%	173	WP_000968384.1
Salmonella enterica subsp. enterica serovar Newport	361	1	6e-126	100.00%	173	WP_000968384.1
Salmonella enterica subsp. enterica serovar Copenhagen	361	1	6e-126	100.00%	173	WP_000968384.1
Salmonella enterica subsp. enterica serovar Anatum	361	1	6e-126	100.00%	173	WP_000968384.1
Salmonella enterica subsp. enterica serovar Anatum	361	1	6e-126	100.00%	173	WP_000968384.1
Salmonella enterica subsp. enterica serovar Anatum	361	1	6e-126	100.00%	173	WP_000968384.1
Salmonella enterica subsp. enterica serovar Anatum	361	1	6e-126	100.00%	173	WP_000968384.1
Salmonella enterica subsp. enterica serovar Anatum	361	1	6e-126	100.00%	173	WP_000968384.1
Salmonella enterica subsp. enterica serovar Oranienburg	361	1	6e-126	100.00%	173	WP_000968384.1
Salmonella enterica subsp. enterica serovar Anatum	361	1	6e-126	100.00%	173	WP_000968384.1
Salmonella enterica subsp. enterica serovar Anatum	361	1	6e-126	100.00%	173	WP_000968384.1
Salmonella enterica subsp. enterica serovar Anatum	361	1	6e-126	100.00%	173	WP_000968384.1
Salmonella enterica subsp. enterica serovar Oranienburg	361	1	6e-126	100.00%	173	WP_000968384.1
Salmonella enterica subsp. enterica serovar Newport	361	1	6e-126	100.00%	173	WP_000968384.1
Salmonella enterica subsp. enterica serovar Hvittingfoss	361	1	6e-126	100.00%	173	WP_000968384.1
Salmonella enterica subsp. enterica serovar Rubislaw	361	1	6e-126	100.00%	173	WP_000968384.1
Salmonella enterica subsp. enterica serovar Infantis	361	1	6e-126	100.00%	173	WP_000968384.1
Salmonella enterica subsp. enterica serovar Newport	361	1	6e-126	100.00%	173	WP_000968384.1
Salmonella enterica subsp. enterica serovar Newport	361	1	6e-126	100.00%	173	WP_000968384.1
Salmonella enterica subsp. enterica serovar Anatum	361	1	6e-126	100.00%	173	WP_000968384.1
Salmonella enterica subsp. enterica serovar Oranienburg	361	1	6e-126	100.00%	173	WP_000968384.1
Salmonella enterica subsp. enterica serovar Manhattan	361	1	6e-126	100.00%	173	WP_000968384.1
Salmonella enterica subsp. enterica serovar Newport	361	1	6e-126	100.00%	173	WP_000968384.1
Salmonella enterica subsp. enterica serovar Anatum	361	1	6e-126	100.00%	173	WP_000968384.1
Salmonella enterica subsp. enterica serovar Newport	361	1	6e-126	100.00%	173	WP_000968384.1
Salmonella enterica subsp. enterica serovar Rubislaw	361	1	6e-126	100.00%	173	WP_000968384.1
Salmonella enterica subsp. enterica serovar Altona	361	1	6e-126	100.00%	173	WP_000968384.1
Salmonella enterica subsp. enterica serovar Newport	361	1	6e-126	100.00%	173	WP_000968384.1
Salmonella enterica subsp. enterica serovar Newport	361	1	6e-126	100.00%	173	WP_000968384.1
Salmonella enterica subsp. enterica serovar Newport	361	1	6e-126	100.00%	173	WP_000968384.1
Salmonella enterica subsp. enterica serovar Bovismorbificans	361	1	6e-126	100.00%	173	WP_000968384.1
Salmonella enterica subsp. enterica serovar Indiana	361	1	6e-126	100.00%	173	WP_000968384.1
Salmonella enterica subsp. enterica serovar Indiana	361	1	6e-126	100.00%	173	WP_000968384.1
Salmonella enterica subsp. enterica serovar Indiana	361	1	6e-126	100.00%	173	WP_000968384.1
Salmonella enterica subsp. enterica serovar Dublin	361	1	6e-126	100.00%	173	WP_000968384.1
Salmonella enterica subsp. enterica serovar Thompson	361	1	6e-126	100.00%	173	WP_000968384.1
Salmonella enterica subsp. enterica serovar Kentucky	361	1	6e-126	100.00%	173	WP_000968384.1
Salmonella enterica subsp. enterica serovar 4,5,12:i	361	1	6e-126	100.00%	173	WP_000968384.1
Salmonella enterica subsp. enterica serovar 4,5,12:i	361	1	6e-126	100.00%	173	WP_000968384.1
Salmonella enterica subsp. enterica serovar Kentucky	361	1	6e-126	100.00%	173	WP_000968384.1
Salmonella enterica subsp. enterica serovar Kentucky	361	1	6e-126	100.00%	173	WP_000968384.1
Salmonella enterica subsp. enterica serovar Kentucky	361	1	6e-126	100.00%	173	WP_000968384.1
Salmonella enterica subsp. enterica serovar Kentucky	361	1	6e-126	100.00%	173	WP_000968384.1
Salmonella enterica subsp. enterica serovar Kentucky	361	1	6e-126	100.00%	173	WP_000968384.1
Salmonella enterica subsp. enterica serovar Kentucky	361	1	6e-126	100.00%	173	WP_000968384.1
Salmonella enterica subsp. enterica serovar Kentucky	361	1	6e-126	100.00%	173	WP_000968384.1
Salmonella enterica subsp. enterica serovar Kentucky	361	1	6e-126	100.00%	173	WP_000968384.1
Salmonella enterica subsp. enterica serovar Kentucky	361	1	6e-126	100.00%	173	WP_000968384.1
Salmonella enterica subsp. enterica serovar Kentucky	361	1	6e-126	100.00%	173	WP_000968384.1
Salmonella enterica subsp. enterica serovar Kentucky	361	1	6e-126	100.00%	173	WP_000968384.1
Salmonella enterica subsp. enterica serovar Kentucky	361	1	6e-126	100.00%	173	WP_000968384.1
Salmonella enterica subsp. enterica serovar Kentucky	361	1	6e-126	100.00%	173	WP_000968384.1
Salmonella enterica subsp. enterica serovar Kentucky	361	1	6e-126	100.00%	173	WP_000968384.1
Salmonella enterica subsp. enterica serovar Kentucky	361	1	6e-126	100.00%	173	WP_000968384.1
Salmonella enterica subsp. enterica serovar Kentucky	361	1	6e-126	100.00%	173	WP_000968384.1
Salmonella enterica subsp. enterica serovar Kentucky	361	1	6e-126	100.00%	173	WP_000968384.1
Salmonella enterica subsp. enterica serovar Kentucky	361	1	6e-126	100.00%	173	WP_000968384.1
Salmonella enterica subsp. enterica serovar Kentucky	361	1	6e-126	100.00%	173	WP_000968384.1
Salmonella enterica subsp. enterica serovar Kentucky	361	1	6e-126	100.00%	173	WP_000968384.1
Salmonella enterica subsp. enterica serovar Kentucky	361	1	6e-126	100.00%	173	WP_000968384.1
Salmonella enterica subsp. enterica serovar Kentucky	361	1	6e-126	100.00%	173	WP_000968384.1
Salmonella enterica subsp. enterica serovar 4,5,12:i	361	1	6e-126	100.00%	173	WP_000968384.1
Salmonella enterica subsp. enterica serovar Heidelberg	361	1	6e-126	100.00%	173	WP_000968384.1
Salmonella enterica subsp. enterica serovar Heidelberg	361	1	6e-126	100.00%	173	WP_000968384.1
Salmonella enterica subsp. enterica serovar Heidelberg	361	1	6e-126	100.00%	173	WP_000968384.1
Salmonella enterica subsp. enterica serovar Heidelberg	361	1	6e-126	100.00%	173	WP_000968384.1
Salmonella enterica subsp. enterica serovar Heidelberg	361	1	6e-126	100.00%	173	WP_000968384.1
Salmonella enterica subsp. enterica serovar Heidelberg	361	1	6e-126	100.00%	173	WP_000968384.1
Salmonella enterica subsp. enterica serovar Heidelberg	361	1	6e-126	100.00%	173	WP_000968384.1
Salmonella enterica subsp. enterica serovar Hadar	361	1	6e-126	100.00%	173	WP_000968384.1
Salmonella enterica subsp. enterica serovar Hadar	361	1	6e-126	100.00%	173	WP_000968384.1
Salmonella enterica subsp. enterica serovar Hadar	361	1	6e-126	100.00%	173	WP_000968384.1
Salmonella enterica subsp. enterica serovar Hadar	361	1	6e-126	100.00%	173	WP_000968384.1
Salmonella enterica subsp. enterica serovar Hadar	361	1	6e-126	100.00%	173	WP_000968384.1
Salmonella enterica subsp. enterica serovar Hadar	361	1	6e-126	100.00%	173	WP_000968384.1
Salmonella enterica subsp. enterica serovar Hadar	361	1	6e-126	100.00%	173	WP_000968384.1
Salmonella enterica subsp. enterica serovar Hadar	361	1	6e-126	100.00%	173	WP_000968384.1
Salmonella enterica subsp. enterica serovar Hadar	361	1	6e-126	100.00%	173	WP_000968384.1
Salmonella enterica subsp. enterica serovar Hadar	361	1	6e-126	100.00%	173	WP_000968384.1
Salmonella enterica subsp. enterica serovar Hadar	361	1	6e-126	100.00%	173	WP_000968384.1
Salmonella enterica subsp. enterica serovar 4,5,12:i	361	1	6e-126	100.00%	173	WP_000968384.1
Salmonella enterica subsp. enterica serovar Kentucky	361	1	6e-126	100.00%	173	WP_000968384.1
Salmonella enterica subsp. enterica serovar Kentucky	361	1	6e-126	100.00%	173	WP_000968384.1
Salmonella enterica subsp. enterica serovar Kentucky	361	1	6e-126	100.00%	173	WP_000968384.1
Salmonella enterica subsp. enterica serovar Kentucky	361	1	6e-126	100.00%	173	WP_000968384.1
Salmonella enterica subsp. enterica serovar Kentucky	361	1	6e-126	100.00%	173	WP_000968384.1
Salmonella enterica subsp. enterica serovar Kentucky	361	1	6e-126	100.00%	173	WP_000968384.1
Salmonella enterica subsp. enterica serovar Kentucky	361	1	6e-126	100.00%	173	WP_000968384.1
Salmonella enterica subsp. enterica serovar Heidelberg	361	1	6e-126	100.00%	173	WP_000968384.1
Salmonella enterica subsp. enterica serovar Heidelberg	361	1	6e-126	100.00%	173	WP_000968384.1
Salmonella enterica subsp. enterica serovar Heidelberg	361	1	6e-126	100.00%	173	WP_000968384.1
Salmonella enterica subsp. enterica serovar Heidelberg	361	1	6e-126	100.00%	173	WP_000968384.1
Salmonella enterica subsp. enterica serovar Heidelberg	361	1	6e-126	100.00%	173	WP_000968384.1
Salmonella enterica subsp. enterica serovar Heidelberg	361	1	6e-126	100.00%	173	WP_000968384.1
Salmonella enterica subsp. enterica serovar Hadar	361	1	6e-126	100.00%	173	WP_000968384.1
Salmonella enterica subsp. enterica serovar Hadar	361	1	6e-126	100.00%	173	WP_000968384.1
Salmonella enterica subsp. enterica serovar Hadar	361	1	6e-126	100.00%	173	WP_000968384.1
Salmonella enterica subsp. enterica serovar Hadar	361	1	6e-126	100.00%	173	WP_000968384.1
Salmonella enterica subsp. enterica serovar Hadar	361	1	6e-126	100.00%	173	WP_000968384.1
Salmonella enterica subsp. enterica serovar Hadar	361	1	6e-126	100.00%	173	WP_000968384.1
Salmonella enterica subsp. enterica serovar Hadar	361	1	6e-126	100.00%	173	WP_000968384.1
Salmonella enterica subsp. enterica	361	1	6e-126	100.00%	173	WP_000968384.1
Salmonella enterica subsp. enterica	361	1	6e-126	100.00%	173	WP_000968384.1
Salmonella enterica subsp. enterica serovar Heidelberg	361	1	6e-126	100.00%	173	WP_000968384.1
Salmonella enterica subsp. enterica serovar Heidelberg	361	1	6e-126	100.00%	173	WP_000968384.1
Salmonella enterica subsp. enterica serovar Indiana	361	1	6e-126	100.00%	173	WP_000968384.1
Salmonella enterica subsp. enterica serovar Indiana	361	1	6e-126	100.00%	173	WP_000968384.1
Salmonella enterica subsp. enterica serovar Indiana	361	1	6e-126	100.00%	173	WP_000968384.1
Salmonella enterica subsp. enterica serovar Indiana	361	1	6e-126	100.00%	173	WP_000968384.1
Salmonella enterica subsp. enterica serovar Indiana	361	1	6e-126	100.00%	173	WP_000968384.1
Salmonella enterica subsp. enterica serovar Indiana	361	1	6e-126	100.00%	173	WP_000968384.1
Salmonella enterica subsp. enterica serovar Indiana	361	1	6e-126	100.00%	173	WP_000968384.1
Salmonella enterica subsp. enterica serovar Indiana	361	1	6e-126	100.00%	173	WP_000968384.1
Salmonella enterica subsp. enterica serovar Indiana	361	1	6e-126	100.00%	173	WP_000968384.1
Salmonella enterica subsp. enterica serovar Indiana	361	1	6e-126	100.00%	173	WP_000968384.1
Salmonella enterica subsp. enterica serovar Indiana	361	1	6e-126	100.00%	173	WP_000968384.1
Salmonella enterica subsp. enterica serovar Indiana	361	1	6e-126	100.00%	173	WP_000968384.1
Salmonella enterica subsp. enterica serovar Indiana	361	1	6e-126	100.00%	173	WP_000968384.1
Salmonella enterica subsp. enterica serovar Indiana	361	1	6e-126	100.00%	173	WP_000968384.1
Salmonella enterica subsp. enterica serovar Indiana	361	1	6e-126	100.00%	173	WP_000968384.1
Salmonella enterica subsp. enterica serovar Indiana	361	1	6e-126	100.00%	173	WP_000968384.1
Salmonella enterica subsp. enterica serovar Indiana	361	1	6e-126	100.00%	173	WP_000968384.1
Salmonella enterica subsp. enterica serovar Indiana	361	1	6e-126	100.00%	173	WP_000968384.1
Salmonella enterica subsp. enterica serovar Indiana	361	1	6e-126	100.00%	173	WP_000968384.1
Salmonella enterica subsp. enterica serovar Indiana	361	1	6e-126	100.00%	173	WP_000968384.1
Salmonella enterica subsp. enterica serovar Indiana	361	1	6e-126	100.00%	173	WP_000968384.1
Salmonella enterica subsp. enterica serovar Indiana	361	1	6e-126	100.00%	173	WP_000968384.1
Salmonella enterica subsp. enterica serovar Indiana	361	1	6e-126	100.00%	173	WP_000968384.1
Salmonella enterica subsp. enterica serovar Indiana	361	1	6e-126	100.00%	173	WP_000968384.1
Salmonella enterica subsp. enterica serovar Indiana	361	1	6e-126	100.00%	173	WP_000968384.1
Salmonella enterica subsp. enterica serovar Indiana	361	1	6e-126	100.00%	173	WP_000968384.1
Salmonella enterica subsp. enterica serovar Indiana	361	1	6e-126	100.00%	173	WP_000968384.1
Salmonella enterica subsp. enterica serovar Indiana	361	1	6e-126	100.00%	173	WP_000968384.1
Salmonella enterica subsp. enterica serovar Indiana	361	1	6e-126	100.00%	173	WP_000968384.1
Salmonella enterica subsp. enterica serovar Indiana	361	1	6e-126	100.00%	173	WP_000968384.1
Salmonella enterica subsp. enterica serovar Indiana	361	1	6e-126	100.00%	173	WP_000968384.1
Salmonella enterica subsp. enterica serovar Indiana	361	1	6e-126	100.00%	173	WP_000968384.1
Salmonella enterica subsp. enterica serovar Indiana	361	1	6e-126	100.00%	173	WP_000968384.1
Salmonella enterica subsp. enterica serovar Indiana	361	1	6e-126	100.00%	173	WP_000968384.1
Salmonella enterica subsp. enterica serovar Indiana	361	1	6e-126	100.00%	173	WP_000968384.1
Salmonella enterica subsp. enterica serovar Indiana	361	1	6e-126	100.00%	173	WP_000968384.1
Salmonella enterica subsp. enterica serovar Indiana	361	1	6e-126	100.00%	173	WP_000968384.1
Salmonella enterica subsp. enterica serovar Indiana	361	1	6e-126	100.00%	173	WP_000968384.1
Salmonella enterica subsp. enterica serovar Indiana	361	1	6e-126	100.00%	173	WP_000968384.1
Salmonella enterica subsp. enterica	361	1	6e-126	100.00%	173	WP_000968384.1
Salmonella enterica subsp. enterica	361	1	6e-126	100.00%	173	WP_000968384.1
Salmonella enterica subsp. enterica	361	1	6e-126	100.00%	173	WP_000968384.1
Salmonella enterica subsp. enterica	361	1	6e-126	100.00%	173	WP_000968384.1
Salmonella enterica	361	1	6e-126	100.00%	173	WP_000968384.1
Salmonella enterica subsp. enterica	361	1	6e-126	100.00%	173	WP_000968384.1
Salmonella enterica subsp. enterica	361	1	6e-126	100.00%	173	WP_000968384.1
Salmonella enterica subsp. enterica	361	1	6e-126	100.00%	173	WP_000968384.1
Salmonella enterica subsp. enterica	361	1	6e-126	100.00%	173	WP_000968384.1
Salmonella enterica subsp. enterica	361	1	6e-126	100.00%	173	WP_000968384.1
Salmonella enterica subsp. enterica serovar Anatum	361	1	6e-126	100.00%	173	WP_000968384.1
Salmonella enterica subsp. enterica serovar Anatum	361	1	6e-126	100.00%	173	WP_000968384.1
Salmonella enterica subsp. enterica serovar Anatum	361	1	6e-126	100.00%	173	WP_000968384.1
Salmonella enterica subsp. enterica serovar Anatum	361	1	6e-126	100.00%	173	WP_000968384.1
Salmonella enterica subsp. enterica serovar Anatum	361	1	6e-126	100.00%	173	WP_000968384.1
Salmonella enterica subsp. enterica serovar Anatum	361	1	6e-126	100.00%	173	WP_000968384.1
Salmonella enterica subsp. enterica serovar Anatum	361	1	6e-126	100.00%	173	WP_000968384.1
Salmonella enterica subsp. enterica serovar Anatum	361	1	6e-126	100.00%	173	WP_000968384.1
Salmonella enterica subsp. enterica serovar Anatum	361	1	6e-126	100.00%	173	WP_000968384.1
Salmonella enterica subsp. enterica serovar Anatum	361	1	6e-126	100.00%	173	WP_000968384.1
Salmonella enterica subsp. enterica serovar Anatum	361	1	6e-126	100.00%	173	WP_000968384.1
Salmonella enterica subsp. enterica serovar Anatum	361	1	6e-126	100.00%	173	WP_000968384.1
Salmonella enterica subsp. enterica serovar Anatum	361	1	6e-126	100.00%	173	WP_000968384.1
Salmonella enterica subsp. enterica serovar Anatum	361	1	6e-126	100.00%	173	WP_000968384.1
Salmonella enterica subsp. enterica serovar Anatum	361	1	6e-126	100.00%	173	WP_000968384.1
Salmonella enterica subsp. enterica serovar Anatum	361	1	6e-126	100.00%	173	WP_000968384.1
Salmonella enterica subsp. enterica serovar Anatum	361	1	6e-126	100.00%	173	WP_000968384.1
Salmonella enterica subsp. enterica serovar Anatum	361	1	6e-126	100.00%	173	WP_000968384.1
Salmonella enterica subsp. enterica serovar Anatum	361	1	6e-126	100.00%	173	WP_000968384.1
Salmonella enterica subsp. enterica serovar Anatum	361	1	6e-126	100.00%	173	WP_000968384.1
Salmonella enterica subsp. enterica serovar Anatum	361	1	6e-126	100.00%	173	WP_000968384.1
Salmonella enterica subsp. enterica serovar Anatum	361	1	6e-126	100.00%	173	WP_000968384.1
Salmonella enterica subsp. enterica serovar Anatum	361	1	6e-126	100.00%	173	WP_000968384.1
Salmonella enterica subsp. enterica serovar Anatum	361	1	6e-126	100.00%	173	WP_000968384.1
Salmonella enterica subsp. enterica serovar Anatum	361	1	6e-126	100.00%	173	WP_000968384.1
Salmonella enterica subsp. enterica serovar Anatum	361	1	6e-126	100.00%	173	WP_000968384.1
Salmonella enterica subsp. enterica serovar Anatum	361	1	6e-126	100.00%	173	WP_000968384.1
Salmonella enterica subsp. enterica serovar Anatum	361	1	6e-126	100.00%	173	WP_000968384.1
Salmonella enterica subsp. enterica serovar Anatum	361	1	6e-126	100.00%	173	WP_000968384.1
Salmonella enterica subsp. enterica serovar Anatum	361	1	6e-126	100.00%	173	WP_000968384.1
Salmonella enterica subsp. enterica serovar Anatum	361	1	6e-126	100.00%	173	WP_000968384.1
Salmonella enterica subsp. enterica serovar Anatum	361	1	6e-126	100.00%	173	WP_000968384.1
Salmonella enterica subsp. enterica serovar Anatum	361	1	6e-126	100.00%	173	WP_000968384.1
Salmonella enterica subsp. enterica serovar Anatum	361	1	6e-126	100.00%	173	WP_000968384.1
Salmonella enterica subsp. enterica serovar Anatum	361	1	6e-126	100.00%	173	WP_000968384.1
Salmonella enterica subsp. enterica serovar Anatum	361	1	6e-126	100.00%	173	WP_000968384.1
Salmonella enterica subsp. enterica serovar Anatum	361	1	6e-126	100.00%	173	WP_000968384.1
Salmonella enterica subsp. enterica serovar Anatum	361	1	6e-126	100.00%	173	WP_000968384.1
Salmonella enterica subsp. enterica serovar Anatum	361	1	6e-126	100.00%	173	WP_000968384.1
Salmonella enterica subsp. enterica serovar Anatum	361	1	6e-126	100.00%	173	WP_000968384.1
Salmonella enterica subsp. enterica serovar Anatum	361	1	6e-126	100.00%	173	WP_000968384.1
Salmonella enterica subsp. enterica serovar Anatum	361	1	6e-126	100.00%	173	WP_000968384.1
Salmonella enterica subsp. enterica serovar Anatum	361	1	6e-126	100.00%	173	WP_000968384.1
Salmonella enterica subsp. enterica serovar Anatum	361	1	6e-126	100.00%	173	WP_000968384.1
Salmonella enterica subsp. enterica serovar Anatum	361	1	6e-126	100.00%	173	WP_000968384.1
Salmonella enterica subsp. enterica serovar Anatum	361	1	6e-126	100.00%	173	WP_000968384.1
Salmonella enterica subsp. enterica serovar Anatum	361	1	6e-126	100.00%	173	WP_000968384.1
Salmonella enterica subsp. enterica serovar Anatum	361	1	6e-126	100.00%	173	WP_000968384.1
Salmonella enterica subsp. enterica serovar Anatum	361	1	6e-126	100.00%	173	WP_000968384.1
Salmonella enterica subsp. enterica serovar Anatum	361	1	6e-126	100.00%	173	WP_000968384.1
Salmonella enterica subsp. enterica serovar Anatum	361	1	6e-126	100.00%	173	WP_000968384.1
Salmonella enterica subsp. enterica serovar Anatum	361	1	6e-126	100.00%	173	WP_000968384.1
Salmonella enterica subsp. enterica serovar Anatum	361	1	6e-126	100.00%	173	WP_000968384.1
Salmonella enterica subsp. enterica serovar Anatum	361	1	6e-126	100.00%	173	WP_000968384.1
Salmonella enterica subsp. enterica serovar Anatum	361	1	6e-126	100.00%	173	WP_000968384.1
Salmonella enterica subsp. enterica serovar Anatum	361	1	6e-126	100.00%	173	WP_000968384.1
Salmonella enterica subsp. enterica serovar Anatum	361	1	6e-126	100.00%	173	WP_000968384.1
Salmonella enterica subsp. enterica serovar Anatum	361	1	6e-126	100.00%	173	WP_000968384.1
Salmonella enterica subsp. enterica serovar Anatum	361	1	6e-126	100.00%	173	WP_000968384.1
Salmonella enterica subsp. enterica serovar Anatum	361	1	6e-126	100.00%	173	WP_000968384.1
Salmonella enterica subsp. enterica serovar Anatum	361	1	6e-126	100.00%	173	WP_000968384.1
Salmonella enterica subsp. enterica serovar Anatum	361	1	6e-126	100.00%	173	WP_000968384.1
Salmonella enterica subsp. enterica serovar Anatum	361	1	6e-126	100.00%	173	WP_000968384.1
Salmonella enterica subsp. enterica serovar Anatum	361	1	6e-126	100.00%	173	WP_000968384.1
Salmonella enterica subsp. enterica serovar Anatum	361	1	6e-126	100.00%	173	WP_000968384.1
Salmonella enterica subsp. enterica serovar Anatum	361	1	6e-126	100.00%	173	WP_000968384.1
Salmonella enterica subsp. enterica serovar Gallinarum	361	1	6e-126	100.00%	173	WP_000968384.1
Salmonella enterica subsp. enterica serovar Hissar	361	1	6e-126	100.00%	173	WP_000968384.1
Salmonella enterica subsp. enterica serovar Gallinarum	361	1	6e-126	100.00%	173	WP_000968384.1
Salmonella enterica subsp. enterica serovar Enteritidis	361	1	6e-126	100.00%	173	WP_000968384.1
Salmonella enterica subsp. enterica serovar Enteritidis	361	1	6e-126	100.00%	173	WP_000968384.1
Salmonella enterica subsp. enterica serovar Enteritidis	361	1	6e-126	100.00%	173	WP_000968384.1
Salmonella enterica subsp. enterica serovar Enteritidis	361	1	6e-126	100.00%	173	WP_000968384.1
Salmonella enterica subsp. enterica serovar Enteritidis	361	1	6e-126	100.00%	173	WP_000968384.1
Salmonella enterica subsp. enterica serovar Enteritidis	361	1	6e-126	100.00%	173	WP_000968384.1
Salmonella enterica subsp. enterica serovar Enteritidis	361	1	6e-126	100.00%	173	WP_000968384.1
Salmonella enterica subsp. enterica serovar Enteritidis	361	1	6e-126	100.00%	173	WP_000968384.1
Salmonella enterica subsp. enterica serovar Tennessee	361	1	6e-126	100.00%	173	WP_000968384.1
Salmonella enterica subsp. enterica serovar Kentucky	361	1	6e-126	100.00%	173	WP_000968384.1
Salmonella enterica subsp. enterica serovar Kentucky	361	1	6e-126	100.00%	173	WP_000968384.1
Salmonella enterica subsp. enterica serovar Kentucky	361	1	6e-126	100.00%	173	WP_000968384.1
Salmonella enterica subsp. enterica serovar Kentucky	361	1	6e-126	100.00%	173	WP_000968384.1
Salmonella enterica subsp. enterica serovar Kentucky	361	1	6e-126	100.00%	173	WP_000968384.1
Salmonella enterica subsp. enterica serovar Kentucky	361	1	6e-126	100.00%	173	WP_000968384.1
Salmonella enterica subsp. enterica serovar Kentucky	361	1	6e-126	100.00%	173	WP_000968384.1
Salmonella enterica subsp. enterica serovar Kentucky	361	1	6e-126	100.00%	173	WP_000968384.1
Salmonella enterica subsp. enterica serovar Kentucky	361	1	6e-126	100.00%	173	WP_000968384.1
Salmonella enterica subsp. enterica serovar Kentucky	361	1	6e-126	100.00%	173	WP_000968384.1
Salmonella enterica subsp. enterica serovar Kentucky	361	1	6e-126	100.00%	173	WP_000968384.1
Salmonella enterica subsp. enterica serovar Kentucky	361	1	6e-126	100.00%	173	WP_000968384.1
Salmonella enterica	361	1	6e-126	100.00%	173	WP_000968384.1
Salmonella enterica subsp. enterica serovar 4,12:r:-	361	1	6e-126	100.00%	173	WP_000968384.1
Salmonella enterica subsp. enterica serovar Kentucky	361	1	6e-126	100.00%	173	WP_000968384.1
Salmonella enterica	361	1	6e-126	100.00%	173	WP_000968384.1
Salmonella enterica subsp. enterica serovar Hadar	361	1	6e-126	100.00%	173	WP_000968384.1
Salmonella enterica	361	1	6e-126	100.00%	173	WP_000968384.1
Salmonella enterica	361	1	6e-126	100.00%	173	WP_000968384.1
Salmonella enterica	361	1	6e-126	100.00%	173	WP_000968384.1
Salmonella enterica	361	1	6e-126	100.00%	173	WP_000968384.1
Salmonella enterica	361	1	6e-126	100.00%	173	WP_000968384.1
Salmonella enterica	361	1	6e-126	100.00%	173	WP_000968384.1
Salmonella enterica	361	1	6e-126	100.00%	173	WP_000968384.1
Salmonella enterica	361	1	6e-126	100.00%	173	WP_000968384.1
Salmonella enterica	361	1	6e-126	100.00%	173	WP_000968384.1
Salmonella enterica subsp. enterica serovar Blockley	361	1	6e-126	100.00%	173	WP_000968384.1
Salmonella enterica subsp. enterica serovar Albany	361	1	6e-126	100.00%	173	WP_000968384.1
Salmonella enterica subsp. enterica serovar Uganda	361	1	6e-126	100.00%	173	WP_000968384.1
Salmonella enterica subsp. enterica serovar Blockley	361	1	6e-126	100.00%	173	WP_000968384.1
Salmonella enterica subsp. enterica serovar Dublin	361	1	6e-126	100.00%	173	WP_000968384.1
Salmonella enterica	361	1	6e-126	100.00%	173	WP_000968384.1
Salmonella enterica	361	1	6e-126	100.00%	173	WP_000968384.1
Salmonella enterica	361	1	6e-126	100.00%	173	WP_000968384.1
Salmonella enterica	361	1	6e-126	100.00%	173	WP_000968384.1
Salmonella enterica	361	1	6e-126	100.00%	173	WP_000968384.1
Salmonella enterica subsp. enterica serovar Heidelberg str. 640151-11	361	1	6e-126	100.00%	173	WP_000968384.1
Salmonella enterica subsp. enterica serovar Heidelberg str. 607309-5	361	1	6e-126	100.00%	173	WP_000968384.1
Salmonella enterica subsp. enterica serovar Heidelberg str. 579083-10	361	1	6e-126	100.00%	173	WP_000968384.1
Salmonella enterica subsp. enterica serovar Aqua str. NVSL2001	361	1	6e-126	100.00%	173	WP_000968384.1
Salmonella enterica subsp. enterica serovar 4,12:d:-	361	1	6e-126	100.00%	173	WP_000968384.1
Salmonella enterica subsp. enterica serovar 4,[5],12:i:-	361	1	6e-126	100.00%	173	WP_000968384.1
Salmonella enterica subsp. enterica serovar Namur str. 05-2929	361	1	6e-126	100.00%	173	WP_000968384.1
Salmonella enterica subsp. enterica serovar 4,12:i:-	361	1	6e-126	100.00%	173	WP_000968384.1
Salmonella enterica subsp. enterica serovar 8,(20):-:z6	361	1	6e-126	100.00%	173	WP_000968384.1
Salmonella enterica subsp. enterica serovar Tennessee	361	1	6e-126	100.00%	173	WP_000968384.1
Salmonella enterica subsp. enterica serovar Tennessee	361	1	6e-126	100.00%	173	WP_000968384.1
Salmonella enterica subsp. enterica serovar Tennessee	361	1	6e-126	100.00%	173	WP_000968384.1
Salmonella enterica subsp. enterica serovar Tennessee	361	1	6e-126	100.00%	173	WP_000968384.1
Salmonella enterica subsp. enterica serovar Tennessee	361	1	6e-126	100.00%	173	WP_000968384.1
Salmonella enterica subsp. enterica serovar Tennessee	361	1	6e-126	100.00%	173	WP_000968384.1
Salmonella enterica subsp. enterica serovar Tennessee	361	1	6e-126	100.00%	173	WP_000968384.1
Salmonella enterica subsp. enterica serovar Tennessee	361	1	6e-126	100.00%	173	WP_000968384.1
Salmonella enterica subsp. enterica serovar Tennessee	361	1	6e-126	100.00%	173	WP_000968384.1
Salmonella enterica subsp. enterica serovar Tennessee	361	1	6e-126	100.00%	173	WP_000968384.1
Salmonella enterica subsp. enterica serovar Typhimurium	361	1	6e-126	100.00%	173	WP_000968384.1
Salmonella enterica subsp. enterica serovar Newport	361	1	6e-126	100.00%	173	WP_000968384.1
Salmonella enterica subsp. enterica serovar Kentucky	361	1	6e-126	100.00%	173	WP_000968384.1
Salmonella enterica subsp. enterica serovar Typhimurium	361	1	6e-126	100.00%	173	WP_000968384.1
Salmonella enterica subsp. enterica	361	1	6e-126	100.00%	173	WP_000968384.1
Salmonella enterica subsp. enterica serovar Tennessee	361	1	6e-126	100.00%	173	WP_000968384.1
Salmonella enterica subsp. enterica serovar Kentucky	361	1	6e-126	100.00%	173	WP_000968384.1
Salmonella enterica subsp. enterica serovar Kentucky	361	1	6e-126	100.00%	173	WP_000968384.1
Salmonella enterica	361	1	6e-126	100.00%	173	WP_000968384.1
Salmonella enterica subsp. enterica serovar Muenchen	361	1	6e-126	100.00%	173	WP_000968384.1
Salmonella enterica subsp. enterica serovar Inverness	361	1	6e-126	100.00%	173	WP_000968384.1
Salmonella enterica subsp. enterica serovar Muenchen	361	1	6e-126	100.00%	173	WP_000968384.1
Salmonella enterica subsp. enterica serovar Newport	361	1	6e-126	100.00%	173	WP_000968384.1
Salmonella enterica subsp. enterica serovar Indiana	361	1	6e-126	100.00%	173	WP_000968384.1
Salmonella enterica subsp. enterica serovar California	361	1	6e-126	100.00%	173	WP_000968384.1
Salmonella enterica subsp. enterica	361	1	6e-126	100.00%	173	WP_000968384.1
Salmonella enterica subsp. enterica	361	1	6e-126	100.00%	173	WP_000968384.1
Salmonella enterica subsp. enterica serovar Typhimurium	361	1	6e-126	100.00%	173	WP_000968384.1
Salmonella enterica subsp. enterica serovar 1,4,[5],12:i:-	361	1	6e-126	100.00%	173	WP_000968384.1
Salmonella enterica subsp. enterica serovar 1,4,[5],12:i:-	361	1	6e-126	100.00%	173	WP_000968384.1
Salmonella enterica subsp. enterica serovar Muenchen	361	1	6e-126	100.00%	173	WP_000968384.1
Salmonella enterica subsp. enterica serovar Thompson	361	1	6e-126	100.00%	173	WP_000968384.1
Salmonella enterica subsp. enterica serovar Typhimurium	361	1	6e-126	100.00%	173	WP_000968384.1
Salmonella enterica subsp. enterica serovar Typhimurium	361	1	6e-126	100.00%	173	WP_000968384.1
Salmonella enterica subsp. enterica serovar Typhimurium	361	1	6e-126	100.00%	173	WP_000968384.1
Salmonella enterica	361	1	6e-126	100.00%	173	WP_000968384.1
Salmonella enterica	361	1	6e-126	100.00%	173	WP_000968384.1
Salmonella enterica	361	1	6e-126	100.00%	173	WP_000968384.1
Salmonella enterica	361	1	6e-126	100.00%	173	WP_000968384.1
Salmonella enterica subsp. enterica serovar Oranienburg	361	1	6e-126	100.00%	173	WP_000968384.1
Salmonella enterica subsp. enterica serovar Oranienburg	361	1	6e-126	100.00%	173	WP_000968384.1
Salmonella enterica subsp. enterica serovar Oranienburg	361	1	6e-126	100.00%	173	WP_000968384.1
Salmonella enterica subsp. enterica serovar Oranienburg	361	1	6e-126	100.00%	173	WP_000968384.1
Salmonella enterica subsp. enterica serovar Oranienburg	361	1	6e-126	100.00%	173	WP_000968384.1
Salmonella enterica subsp. enterica serovar Oranienburg	361	1	6e-126	100.00%	173	WP_000968384.1
Salmonella enterica subsp. enterica serovar Oranienburg	361	1	6e-126	100.00%	173	WP_000968384.1
Salmonella enterica subsp. enterica serovar Oranienburg	361	1	6e-126	100.00%	173	WP_000968384.1
Salmonella enterica subsp. enterica serovar Muenchen	361	1	6e-126	100.00%	173	WP_000968384.1
Salmonella enterica	361	1	6e-126	100.00%	173	WP_000968384.1
Salmonella enterica	361	1	6e-126	100.00%	173	WP_000968384.1
Salmonella enterica	361	1	6e-126	100.00%	173	WP_000968384.1
Salmonella enterica	361	1	6e-126	100.00%	173	WP_000968384.1
Salmonella enterica	361	1	6e-126	100.00%	173	WP_000968384.1
Salmonella enterica	361	1	6e-126	100.00%	173	WP_000968384.1
Salmonella enterica subsp. enterica serovar Muenchen	361	1	6e-126	100.00%	173	WP_000968384.1
Salmonella enterica subsp. enterica serovar Muenchen	361	1	6e-126	100.00%	173	WP_000968384.1
Salmonella enterica subsp. enterica serovar Muenchen	361	1	6e-126	100.00%	173	WP_000968384.1
Salmonella enterica subsp. enterica serovar Muenchen	361	1	6e-126	100.00%	173	WP_000968384.1
Salmonella enterica subsp. enterica serovar Muenchen	361	1	6e-126	100.00%	173	WP_000968384.1
Salmonella enterica subsp. enterica serovar Muenchen	361	1	6e-126	100.00%	173	WP_000968384.1
Salmonella enterica subsp. enterica serovar Inverness	361	1	6e-126	100.00%	173	WP_000968384.1
Salmonella enterica subsp. enterica serovar Inverness	361	1	6e-126	100.00%	173	WP_000968384.1
Salmonella enterica subsp. enterica serovar Muenchen	361	1	6e-126	100.00%	173	WP_000968384.1
Salmonella enterica subsp. enterica serovar Inverness	361	1	6e-126	100.00%	173	WP_000968384.1
Salmonella enterica subsp. enterica serovar Muenchen	361	1	6e-126	100.00%	173	WP_000968384.1
Salmonella enterica subsp. enterica serovar Muenchen	361	1	6e-126	100.00%	173	WP_000968384.1
Salmonella enterica subsp. enterica serovar Newport	361	1	6e-126	100.00%	173	WP_000968384.1
Salmonella enterica subsp. enterica serovar Newport	361	1	6e-126	100.00%	173	WP_000968384.1
Salmonella enterica subsp. enterica serovar Newport	361	1	6e-126	100.00%	173	WP_000968384.1
Salmonella enterica subsp. enterica serovar Muenchen	361	1	6e-126	100.00%	173	WP_000968384.1
Salmonella enterica subsp. enterica serovar Muenchen	361	1	6e-126	100.00%	173	WP_000968384.1
Salmonella enterica subsp. enterica serovar Typhimurium	361	1	6e-126	100.00%	173	WP_000968384.1
Salmonella enterica subsp. enterica serovar Enteritidis	361	1	6e-126	100.00%	173	WP_000968384.1
Salmonella enterica subsp. enterica serovar Paratyphi B	361	1	6e-126	100.00%	173	WP_000968384.1
Salmonella enterica subsp. enterica serovar 4,[5],12:i:- str. 08-1736	361	1	6e-126	100.00%	173	WP_000968384.1
Salmonella enterica subsp. enterica serovar Kentucky	361	1	6e-126	100.00%	173	WP_000968384.1
Salmonella enterica subsp. enterica serovar Kentucky	361	1	6e-126	100.00%	173	WP_000968384.1
Salmonella enterica subsp. enterica serovar Thompson	361	1	6e-126	100.00%	173	WP_000968384.1
Salmonella enterica	361	1	6e-126	100.00%	173	WP_000968384.1
Salmonella enterica	361	1	6e-126	100.00%	173	WP_000968384.1
Salmonella enterica subsp. enterica serovar Heidelberg str. SARA 39	361	1	6e-126	100.00%	173	WP_000968384.1
Salmonella enterica subsp. enterica serovar Tennessee	361	1	6e-126	100.00%	173	WP_000968384.1
Salmonella enterica subsp. enterica serovar Tennessee	361	1	6e-126	100.00%	173	WP_000968384.1
Salmonella enterica subsp. enterica serovar Cerro	361	1	6e-126	100.00%	173	WP_000968384.1
Salmonella enterica subsp. enterica serovar Dublin	361	1	6e-126	100.00%	173	WP_000968384.1
Salmonella enterica subsp. enterica serovar Fresno	361	1	6e-126	100.00%	173	WP_000968384.1
Salmonella enterica subsp. enterica serovar Dublin	361	1	6e-126	100.00%	173	WP_000968384.1
Salmonella enterica subsp. enterica serovar Dublin	361	1	6e-126	100.00%	173	WP_000968384.1
Salmonella enterica subsp. enterica serovar Albany	361	1	6e-126	100.00%	173	WP_000968384.1
Salmonella enterica subsp. enterica serovar Brancaster	361	1	6e-126	100.00%	173	WP_000968384.1
Salmonella enterica subsp. enterica serovar Kentucky	361	1	6e-126	100.00%	173	WP_000968384.1
Salmonella enterica subsp. enterica serovar Typhimurium	361	1	6e-126	100.00%	173	WP_000968384.1
Salmonella enterica subsp. enterica serovar Enteritidis	361	1	6e-126	100.00%	173	WP_000968384.1
Salmonella enterica subsp. enterica serovar Anatum	361	1	6e-126	100.00%	173	WP_000968384.1
Salmonella enterica subsp. enterica serovar Newport	361	1	6e-126	100.00%	173	WP_000968384.1
Salmonella enterica subsp. enterica serovar Thompson	361	1	6e-126	100.00%	173	WP_000968384.1
Salmonella enterica subsp. enterica serovar Blockley	361	1	6e-126	100.00%	173	WP_000968384.1
Salmonella enterica subsp. enterica serovar Enteritidis	361	1	6e-126	100.00%	173	WP_000968384.1
Salmonella enterica subsp. enterica serovar Blockley	361	1	6e-126	100.00%	173	WP_000968384.1
Salmonella enterica subsp. enterica serovar Newport	361	1	6e-126	100.00%	173	WP_000968384.1
Salmonella enterica subsp. enterica	361	1	6e-126	100.00%	173	WP_000968384.1
Salmonella enterica subsp. enterica serovar Java	361	1	6e-126	100.00%	173	WP_000968384.1
Salmonella enterica subsp. enterica serovar 4,[5],12:i:-	361	1	6e-126	100.00%	173	WP_000968384.1
Salmonella enterica subsp. enterica serovar 4,[5],12:i:-	361	1	6e-126	100.00%	173	WP_000968384.1
Salmonella enterica	361	1	6e-126	100.00%	173	WP_000968384.1
Salmonella enterica	361	1	6e-126	100.00%	173	WP_000968384.1
Salmonella enterica	361	1	6e-126	100.00%	173	WP_000968384.1
Salmonella enterica	361	1	6e-126	100.00%	173	WP_000968384.1
Salmonella enterica	361	1	6e-126	100.00%	173	WP_000968384.1
Salmonella enterica	361	1	6e-126	100.00%	173	WP_000968384.1
Salmonella enterica	361	1	6e-126	100.00%	173	WP_000968384.1
Salmonella enterica	361	1	6e-126	100.00%	173	WP_000968384.1
Salmonella enterica	361	1	6e-126	100.00%	173	WP_000968384.1
Salmonella enterica	361	1	6e-126	100.00%	173	WP_000968384.1
Salmonella enterica	361	1	6e-126	100.00%	173	WP_000968384.1
Salmonella enterica	361	1	6e-126	100.00%	173	WP_000968384.1
Salmonella enterica	361	1	6e-126	100.00%	173	WP_000968384.1
Salmonella enterica	361	1	6e-126	100.00%	173	WP_000968384.1
Salmonella enterica	361	1	6e-126	100.00%	173	WP_000968384.1
Salmonella enterica	361	1	6e-126	100.00%	173	WP_000968384.1
Salmonella enterica	361	1	6e-126	100.00%	173	WP_000968384.1
Salmonella enterica	361	1	6e-126	100.00%	173	WP_000968384.1
Salmonella enterica	361	1	6e-126	100.00%	173	WP_000968384.1
Salmonella enterica	361	1	6e-126	100.00%	173	WP_000968384.1
Salmonella enterica	361	1	6e-126	100.00%	173	WP_000968384.1
Salmonella enterica	361	1	6e-126	100.00%	173	WP_000968384.1
Salmonella enterica	361	1	6e-126	100.00%	173	WP_000968384.1
Salmonella enterica	361	1	6e-126	100.00%	173	WP_000968384.1
Salmonella enterica	361	1	6e-126	100.00%	173	WP_000968384.1
Salmonella enterica	361	1	6e-126	100.00%	173	WP_000968384.1
Salmonella enterica	361	1	6e-126	100.00%	173	WP_000968384.1
Salmonella enterica	361	1	6e-126	100.00%	173	WP_000968384.1
Salmonella enterica	361	1	6e-126	100.00%	173	WP_000968384.1
Salmonella enterica	361	1	6e-126	100.00%	173	WP_000968384.1
Salmonella enterica	361	1	6e-126	100.00%	173	WP_000968384.1
Salmonella enterica	361	1	6e-126	100.00%	173	WP_000968384.1
Salmonella enterica	361	1	6e-126	100.00%	173	WP_000968384.1
Salmonella enterica	361	1	6e-126	100.00%	173	WP_000968384.1
Salmonella enterica	361	1	6e-126	100.00%	173	WP_000968384.1
Salmonella enterica	361	1	6e-126	100.00%	173	WP_000968384.1
Salmonella enterica	361	1	6e-126	100.00%	173	WP_000968384.1
Salmonella enterica	361	1	6e-126	100.00%	173	WP_000968384.1
Salmonella enterica	361	1	6e-126	100.00%	173	WP_000968384.1
Salmonella enterica	361	1	6e-126	100.00%	173	WP_000968384.1
Salmonella enterica	361	1	6e-126	100.00%	173	WP_000968384.1
Salmonella enterica	361	1	6e-126	100.00%	173	WP_000968384.1
Salmonella enterica	361	1	6e-126	100.00%	173	WP_000968384.1
Salmonella enterica	361	1	6e-126	100.00%	173	WP_000968384.1
Salmonella enterica	361	1	6e-126	100.00%	173	WP_000968384.1
Salmonella enterica	361	1	6e-126	100.00%	173	WP_000968384.1
Salmonella enterica	361	1	6e-126	100.00%	173	WP_000968384.1
Salmonella enterica	361	1	6e-126	100.00%	173	WP_000968384.1
Salmonella enterica	361	1	6e-126	100.00%	173	WP_000968384.1
Salmonella enterica subsp. enterica serovar Manhattan	361	1	6e-126	100.00%	173	WP_000968384.1
Salmonella enterica subsp. enterica serovar Kunzendorf	361	1	6e-126	100.00%	173	WP_000968384.1
Salmonella enterica subsp. enterica serovar Kunzendorf	361	1	6e-126	100.00%	173	WP_000968384.1
Salmonella enterica subsp. enterica serovar Kunzendorf	361	1	6e-126	100.00%	173	WP_000968384.1
Salmonella enterica subsp. enterica serovar Kentucky	361	1	6e-126	100.00%	173	WP_000968384.1
Salmonella sp. SG203	361	1	6e-126	100.00%	173	WP_000968384.1
Salmonella sp. SG143	361	1	6e-126	100.00%	173	WP_000968384.1
Salmonella sp. SG126	361	1	6e-126	100.00%	173	WP_000968384.1
Salmonella sp. SG118	361	1	6e-126	100.00%	173	WP_000968384.1
Salmonella sp. SG193	361	1	6e-126	100.00%	173	WP_000968384.1
Salmonella enterica subsp. enterica serovar Kentucky	361	1	6e-126	100.00%	173	WP_000968384.1
Salmonella enterica subsp. enterica serovar Havana	361	1	6e-126	100.00%	173	WP_000968384.1
Salmonella enterica subsp. enterica serovar Haifa	361	1	6e-126	100.00%	173	WP_000968384.1
Salmonella enterica subsp. enterica serovar Newport	361	1	6e-126	100.00%	173	WP_000968384.1
Salmonella enterica subsp. enterica serovar 4,12:i:-	361	1	6e-126	100.00%	173	WP_000968384.1
Salmonella enterica	361	1	6e-126	100.00%	173	WP_000968384.1
Salmonella enterica	361	1	6e-126	100.00%	173	WP_000968384.1
Salmonella enterica subsp. enterica serovar Newport str. CVM 35188	361	1	6e-126	100.00%	173	WP_000968384.1
Salmonella enterica subsp. enterica serovar Newport str. CVM 21559	361	1	6e-126	100.00%	173	WP_000968384.1
Salmonella enterica subsp. enterica serovar Newport str. CVM 35202	361	1	6e-126	100.00%	173	WP_000968384.1
Salmonella enterica subsp. enterica serovar Tennessee str. 4535	361	1	6e-126	100.00%	173	WP_000968384.1
Salmonella enterica subsp. enterica serovar Typhimurium str. USDA-ARS-USMARC-1899	361	1	6e-126	100.00%	173	WP_000968384.1
Salmonella enterica subsp. enterica	361	1	6e-126	100.00%	173	WP_000968384.1
Salmonella enterica subsp. enterica serovar Indiana	361	1	6e-126	100.00%	173	WP_000968384.1
Salmonella enterica subsp. enterica serovar Indiana	361	1	6e-126	100.00%	173	WP_000968384.1
Salmonella sp. SCFS4	361	1	6e-126	100.00%	173	WP_000968384.1
Salmonella enterica subsp. enterica serovar Enteritidis	361	1	6e-126	100.00%	173	WP_000968384.1
Salmonella enterica	361	1	6e-126	100.00%	173	WP_000968384.1
Salmonella sp. S46	361	1	6e-126	100.00%	173	WP_000968384.1
Salmonella sp. S64	361	1	6e-126	100.00%	173	WP_000968384.1
Salmonella enterica subsp. enterica serovar Typhimurium	361	1	6e-126	100.00%	173	WP_000968384.1
Salmonella enterica subsp. enterica serovar Typhimurium	361	1	6e-126	100.00%	173	WP_000968384.1
Salmonella enterica subsp. enterica serovar Typhimurium	361	1	6e-126	100.00%	173	WP_000968384.1
Salmonella enterica subsp. enterica serovar Typhimurium	361	1	6e-126	100.00%	173	WP_000968384.1
Salmonella enterica subsp. enterica serovar Typhimurium	361	1	6e-126	100.00%	173	WP_000968384.1
Salmonella enterica subsp. enterica serovar Typhimurium	361	1	6e-126	100.00%	173	WP_000968384.1
Salmonella enterica subsp. enterica serovar Typhimurium	361	1	6e-126	100.00%	173	WP_000968384.1
Salmonella enterica subsp. enterica serovar Typhimurium	361	1	6e-126	100.00%	173	WP_000968384.1
Salmonella enterica subsp. enterica serovar Typhimurium	361	1	6e-126	100.00%	173	WP_000968384.1
Salmonella enterica subsp. enterica serovar Typhimurium	361	1	6e-126	100.00%	173	WP_000968384.1
Salmonella enterica subsp. enterica serovar Typhimurium	361	1	6e-126	100.00%	173	WP_000968384.1
Salmonella enterica subsp. enterica serovar Typhimurium	361	1	6e-126	100.00%	173	WP_000968384.1
Salmonella enterica subsp. enterica serovar Typhimurium	361	1	6e-126	100.00%	173	WP_000968384.1
Salmonella enterica subsp. enterica serovar Typhimurium	361	1	6e-126	100.00%	173	WP_000968384.1
Salmonella enterica subsp. enterica serovar Typhimurium	361	1	6e-126	100.00%	173	WP_000968384.1
Salmonella enterica subsp. enterica serovar Typhimurium	361	1	6e-126	100.00%	173	WP_000968384.1
Salmonella enterica subsp. enterica serovar Typhimurium	361	1	6e-126	100.00%	173	WP_000968384.1
Salmonella enterica subsp. enterica serovar Typhimurium	361	1	6e-126	100.00%	173	WP_000968384.1
Salmonella enterica subsp. enterica serovar Typhimurium	361	1	6e-126	100.00%	173	WP_000968384.1
Salmonella enterica subsp. enterica serovar Typhimurium	361	1	6e-126	100.00%	173	WP_000968384.1
Salmonella enterica subsp. enterica serovar Typhimurium	361	1	6e-126	100.00%	173	WP_000968384.1
Salmonella enterica subsp. enterica serovar Typhimurium	361	1	6e-126	100.00%	173	WP_000968384.1
Salmonella enterica subsp. enterica serovar Typhimurium	361	1	6e-126	100.00%	173	WP_000968384.1
Salmonella enterica subsp. enterica serovar Typhimurium	361	1	6e-126	100.00%	173	WP_000968384.1
Salmonella enterica subsp. enterica serovar Typhimurium	361	1	6e-126	100.00%	173	WP_000968384.1
Salmonella enterica subsp. enterica serovar Typhimurium	361	1	6e-126	100.00%	173	WP_000968384.1
Salmonella enterica subsp. enterica serovar Typhimurium	361	1	6e-126	100.00%	173	WP_000968384.1
Salmonella enterica subsp. enterica serovar Typhimurium	361	1	6e-126	100.00%	173	WP_000968384.1
Salmonella enterica subsp. enterica serovar Typhimurium	361	1	6e-126	100.00%	173	WP_000968384.1
Salmonella enterica subsp. enterica serovar Typhimurium	361	1	6e-126	100.00%	173	WP_000968384.1
Salmonella enterica subsp. enterica serovar Typhimurium	361	1	6e-126	100.00%	173	WP_000968384.1
Salmonella enterica subsp. enterica serovar Typhimurium	361	1	6e-126	100.00%	173	WP_000968384.1
Salmonella enterica subsp. enterica serovar Typhimurium	361	1	6e-126	100.00%	173	WP_000968384.1
Salmonella enterica subsp. enterica serovar Typhimurium	361	1	6e-126	100.00%	173	WP_000968384.1
Salmonella enterica subsp. enterica serovar Typhimurium	361	1	6e-126	100.00%	173	WP_000968384.1
Salmonella enterica subsp. enterica serovar Typhimurium	361	1	6e-126	100.00%	173	WP_000968384.1
Salmonella enterica subsp. enterica serovar Typhimurium	361	1	6e-126	100.00%	173	WP_000968384.1
Salmonella enterica subsp. enterica serovar Typhimurium	361	1	6e-126	100.00%	173	WP_000968384.1
Salmonella enterica subsp. enterica serovar Typhimurium	361	1	6e-126	100.00%	173	WP_000968384.1
Salmonella enterica subsp. enterica serovar Typhimurium	361	1	6e-126	100.00%	173	WP_000968384.1
Salmonella enterica subsp. enterica serovar Typhimurium	361	1	6e-126	100.00%	173	WP_000968384.1
Salmonella enterica subsp. enterica serovar Typhimurium	361	1	6e-126	100.00%	173	WP_000968384.1
Salmonella enterica subsp. enterica serovar Typhimurium	361	1	6e-126	100.00%	173	WP_000968384.1
Salmonella enterica subsp. enterica serovar Typhimurium	361	1	6e-126	100.00%	173	WP_000968384.1
Salmonella enterica subsp. enterica serovar Typhimurium	361	1	6e-126	100.00%	173	WP_000968384.1
Salmonella enterica subsp. enterica serovar Typhimurium	361	1	6e-126	100.00%	173	WP_000968384.1
Salmonella enterica subsp. enterica serovar Typhimurium	361	1	6e-126	100.00%	173	WP_000968384.1
Salmonella enterica subsp. enterica serovar Typhimurium	361	1	6e-126	100.00%	173	WP_000968384.1
Salmonella enterica subsp. enterica serovar Typhimurium	361	1	6e-126	100.00%	173	WP_000968384.1
Salmonella enterica subsp. enterica serovar Typhimurium	361	1	6e-126	100.00%	173	WP_000968384.1
Salmonella enterica subsp. enterica serovar Typhimurium	361	1	6e-126	100.00%	173	WP_000968384.1
Salmonella enterica subsp. enterica serovar Typhimurium	361	1	6e-126	100.00%	173	WP_000968384.1
Salmonella enterica subsp. enterica serovar Heidelberg	361	1	6e-126	100.00%	173	WP_000968384.1
Salmonella enterica subsp. enterica serovar Heidelberg	361	1	6e-126	100.00%	173	WP_000968384.1
Salmonella enterica	361	1	6e-126	100.00%	173	WP_000968384.1
Salmonella enterica	361	1	6e-126	100.00%	173	WP_000968384.1
Salmonella enterica	361	1	6e-126	100.00%	173	WP_000968384.1
Salmonella enterica	361	1	6e-126	100.00%	173	WP_000968384.1
Salmonella enterica subsp. enterica	361	1	6e-126	100.00%	173	WP_000968384.1
Salmonella enterica subsp. enterica	361	1	6e-126	100.00%	173	WP_000968384.1
Salmonella enterica subsp. enterica serovar Heidelberg	361	1	6e-126	100.00%	173	WP_000968384.1
Salmonella enterica subsp. enterica serovar Choleraesuis	361	1	6e-126	100.00%	173	WP_000968384.1
Salmonella enterica subsp. enterica serovar 4,12:d:-	361	1	6e-126	100.00%	173	WP_000968384.1
Salmonella enterica subsp. enterica serovar Brandenburg	361	1	6e-126	100.00%	173	WP_000968384.1
Salmonella enterica subsp. enterica serovar Kentucky	361	1	6e-126	100.00%	173	WP_000968384.1
Salmonella enterica subsp. enterica serovar 4,12:d:-	361	1	6e-126	100.00%	173	WP_000968384.1
Salmonella enterica subsp. enterica serovar Typhimurium	361	1	6e-126	100.00%	173	WP_000968384.1
Salmonella enterica subsp. enterica serovar Tennessee str. CDC07-0191	361	1	6e-126	100.00%	173	WP_000968384.1
Salmonella enterica subsp. enterica serovar Newport str. SHSN001	361	1	6e-126	100.00%	173	WP_000968384.1
Salmonella enterica subsp. enterica serovar Newport str. SHSN002	361	1	6e-126	100.00%	173	WP_000968384.1
Salmonella enterica subsp. enterica serovar Newport str. SHSN005	361	1	6e-126	100.00%	173	WP_000968384.1
Salmonella enterica subsp. enterica serovar Newport str. SHSN006	361	1	6e-126	100.00%	173	WP_000968384.1
Salmonella enterica subsp. enterica serovar Newport str. SHSN008	361	1	6e-126	100.00%	173	WP_000968384.1
Salmonella enterica subsp. enterica serovar Newport str. SHSN007	361	1	6e-126	100.00%	173	WP_000968384.1
Salmonella enterica subsp. enterica serovar Newport str. SHSN009	361	1	6e-126	100.00%	173	WP_000968384.1
Salmonella enterica subsp. enterica serovar Newport str. SHSN011	361	1	6e-126	100.00%	173	WP_000968384.1
Salmonella enterica	361	1	6e-126	100.00%	173	WP_000968384.1
Salmonella enterica subsp. enterica serovar Heidelberg	361	1	6e-126	100.00%	173	WP_000968384.1
Salmonella enterica subsp. enterica serovar Heidelberg	361	1	6e-126	100.00%	173	WP_000968384.1
Salmonella enterica subsp. enterica serovar Heidelberg	361	1	6e-126	100.00%	173	WP_000968384.1
Salmonella enterica subsp. enterica serovar Heidelberg	361	1	6e-126	100.00%	173	WP_000968384.1
Salmonella enterica subsp. enterica	361	1	6e-126	100.00%	173	WP_000968384.1
Salmonella enterica subsp. enterica	361	1	6e-126	100.00%	173	WP_000968384.1
Salmonella enterica subsp. enterica serovar Heidelberg	361	1	6e-126	100.00%	173	WP_000968384.1
Salmonella enterica subsp. enterica serovar Typhimurium	361	1	6e-126	100.00%	173	WP_000968384.1
Salmonella enterica subsp. enterica serovar Typhimurium	361	1	6e-126	100.00%	173	WP_000968384.1
Salmonella enterica subsp. enterica serovar Typhimurium	361	1	6e-126	100.00%	173	WP_000968384.1
Salmonella enterica subsp. enterica serovar Typhimurium	361	1	6e-126	100.00%	173	WP_000968384.1
Salmonella enterica subsp. enterica serovar Typhimurium	361	1	6e-126	100.00%	173	WP_000968384.1
Salmonella enterica subsp. enterica serovar Typhimurium	361	1	6e-126	100.00%	173	WP_000968384.1
Salmonella enterica subsp. enterica serovar Typhimurium	361	1	6e-126	100.00%	173	WP_000968384.1
Salmonella enterica subsp. enterica serovar Typhimurium	361	1	6e-126	100.00%	173	WP_000968384.1
Salmonella enterica subsp. enterica serovar Typhimurium	361	1	6e-126	100.00%	173	WP_000968384.1
Salmonella enterica subsp. enterica serovar Typhimurium	361	1	6e-126	100.00%	173	WP_000968384.1
Salmonella enterica subsp. enterica serovar Typhimurium	361	1	6e-126	100.00%	173	WP_000968384.1
Salmonella enterica subsp. enterica serovar Typhimurium	361	1	6e-126	100.00%	173	WP_000968384.1
Salmonella enterica subsp. enterica serovar Enteritidis	361	1	6e-126	100.00%	173	WP_000968384.1
Salmonella enterica subsp. enterica serovar Worthington	361	1	6e-126	100.00%	173	WP_000968384.1
Salmonella enterica subsp. enterica serovar Tennessee	361	1	6e-126	100.00%	173	WP_000968384.1
Salmonella enterica subsp. enterica serovar Typhimurium	361	1	6e-126	100.00%	173	WP_000968384.1
Salmonella enterica subsp. enterica serovar Oranienburg	361	1	6e-126	100.00%	173	WP_000968384.1
Salmonella enterica subsp. enterica serovar Daytona	361	1	6e-126	100.00%	173	WP_000968384.1
Salmonella enterica subsp. enterica serovar Banana	361	1	6e-126	100.00%	173	WP_000968384.1
Salmonella enterica subsp. enterica serovar Typhimurium	361	1	6e-126	100.00%	173	WP_000968384.1
Salmonella enterica subsp. enterica serovar Typhimurium	361	1	6e-126	100.00%	173	WP_000968384.1
Salmonella enterica subsp. enterica serovar Typhimurium	361	1	6e-126	100.00%	173	WP_000968384.1
Salmonella enterica subsp. enterica serovar Typhimurium	361	1	6e-126	100.00%	173	WP_000968384.1
Salmonella enterica subsp. enterica serovar Typhimurium	361	1	6e-126	100.00%	173	WP_000968384.1
Salmonella enterica subsp. enterica serovar Typhimurium	361	1	6e-126	100.00%	173	WP_000968384.1
Salmonella enterica subsp. enterica serovar Typhimurium	361	1	6e-126	100.00%	173	WP_000968384.1
Salmonella enterica subsp. enterica serovar Typhimurium	361	1	6e-126	100.00%	173	WP_000968384.1
Salmonella enterica subsp. enterica serovar Typhimurium	361	1	6e-126	100.00%	173	WP_000968384.1
Salmonella enterica subsp. enterica serovar Enteritidis	361	1	6e-126	100.00%	173	WP_000968384.1
Salmonella enterica	361	1	6e-126	100.00%	173	WP_000968384.1
Salmonella enterica subsp. enterica serovar Enteritidis	361	1	6e-126	100.00%	173	WP_000968384.1
Salmonella enterica	361	1	6e-126	100.00%	173	WP_000968384.1
Salmonella enterica	361	1	6e-126	100.00%	173	WP_000968384.1
Salmonella enterica	361	1	6e-126	100.00%	173	WP_000968384.1
Salmonella enterica	361	1	6e-126	100.00%	173	WP_000968384.1
Salmonella enterica	361	1	6e-126	100.00%	173	WP_000968384.1
Salmonella enterica	361	1	6e-126	100.00%	173	WP_000968384.1
Salmonella enterica	361	1	6e-126	100.00%	173	WP_000968384.1
Salmonella enterica subsp. enterica serovar Hadar	361	1	6e-126	100.00%	173	WP_000968384.1
Salmonella enterica	361	1	6e-126	100.00%	173	WP_000968384.1
Salmonella enterica	361	1	6e-126	100.00%	173	WP_000968384.1
Salmonella enterica	361	1	6e-126	100.00%	173	WP_000968384.1
Salmonella enterica	361	1	6e-126	100.00%	173	WP_000968384.1
Salmonella enterica	361	1	6e-126	100.00%	173	WP_000968384.1
Salmonella enterica	361	1	6e-126	100.00%	173	WP_000968384.1
Salmonella enterica	361	1	6e-126	100.00%	173	WP_000968384.1
Salmonella enterica	361	1	6e-126	100.00%	173	WP_000968384.1
Salmonella enterica	361	1	6e-126	100.00%	173	WP_000968384.1
Salmonella enterica	361	1	6e-126	100.00%	173	WP_000968384.1
Salmonella enterica	361	1	6e-126	100.00%	173	WP_000968384.1
Salmonella enterica subsp. enterica serovar Heidelberg	361	1	6e-126	100.00%	173	WP_000968384.1
Salmonella enterica subsp. enterica serovar 4,[5],12:r:-	361	1	6e-126	100.00%	173	WP_000968384.1
Salmonella enterica subsp. enterica serovar Heidelberg	361	1	6e-126	100.00%	173	WP_000968384.1
Salmonella enterica subsp. enterica serovar 4,12:r:-	361	1	6e-126	100.00%	173	WP_000968384.1
Salmonella enterica subsp. enterica serovar 4,12:r:-	361	1	6e-126	100.00%	173	WP_000968384.1
Salmonella enterica subsp. enterica serovar Heidelberg	361	1	6e-126	100.00%	173	WP_000968384.1
Salmonella enterica subsp. enterica serovar 4,12:r:-	361	1	6e-126	100.00%	173	WP_000968384.1
Salmonella enterica subsp. enterica serovar Heidelberg	361	1	6e-126	100.00%	173	WP_000968384.1
Salmonella enterica	361	1	6e-126	100.00%	173	WP_000968384.1
Salmonella enterica subsp. enterica serovar Dublin	361	1	6e-126	100.00%	173	WP_000968384.1
Salmonella enterica	361	1	6e-126	100.00%	173	WP_000968384.1
Salmonella enterica	361	1	6e-126	100.00%	173	WP_000968384.1
Salmonella enterica subsp. enterica serovar Dublin	361	1	6e-126	100.00%	173	WP_000968384.1
Salmonella enterica subsp. enterica serovar Reading	361	1	6e-126	100.00%	173	WP_000968384.1
Salmonella enterica subsp. enterica serovar Enteritidis	361	1	6e-126	100.00%	173	WP_000968384.1
Salmonella enterica subsp. enterica serovar Enteritidis	361	1	6e-126	100.00%	173	WP_000968384.1
Salmonella enterica	361	1	6e-126	100.00%	173	WP_000968384.1
Salmonella enterica	361	1	6e-126	100.00%	173	WP_000968384.1
Salmonella enterica	361	1	6e-126	100.00%	173	WP_000968384.1
Salmonella enterica	361	1	6e-126	100.00%	173	WP_000968384.1
Salmonella enterica	361	1	6e-126	100.00%	173	WP_000968384.1
Salmonella enterica	361	1	6e-126	100.00%	173	WP_000968384.1
Salmonella enterica	361	1	6e-126	100.00%	173	WP_000968384.1
Salmonella enterica	361	1	6e-126	100.00%	173	WP_000968384.1
Salmonella enterica	361	1	6e-126	100.00%	173	WP_000968384.1
Salmonella enterica	361	1	6e-126	100.00%	173	WP_000968384.1
Salmonella enterica	361	1	6e-126	100.00%	173	WP_000968384.1
Salmonella enterica	361	1	6e-126	100.00%	173	WP_000968384.1
Salmonella enterica	361	1	6e-126	100.00%	173	WP_000968384.1
Salmonella enterica	361	1	6e-126	100.00%	173	WP_000968384.1
Salmonella enterica	361	1	6e-126	100.00%	173	WP_000968384.1
Salmonella enterica	361	1	6e-126	100.00%	173	WP_000968384.1
Salmonella enterica	361	1	6e-126	100.00%	173	WP_000968384.1
Salmonella enterica	361	1	6e-126	100.00%	173	WP_000968384.1
Salmonella enterica	361	1	6e-126	100.00%	173	WP_000968384.1
Salmonella enterica	361	1	6e-126	100.00%	173	WP_000968384.1
Salmonella enterica	361	1	6e-126	100.00%	173	WP_000968384.1
Salmonella enterica	361	1	6e-126	100.00%	173	WP_000968384.1
Salmonella enterica subsp. enterica serovar Typhimurium	361	1	6e-126	100.00%	173	WP_000968384.1
Salmonella enterica subsp. enterica serovar Paratyphi B	361	1	6e-126	100.00%	173	WP_000968384.1
Salmonella enterica subsp. enterica serovar Newport	361	1	6e-126	100.00%	173	WP_000968384.1
Salmonella enterica	361	1	6e-126	100.00%	173	WP_000968384.1
Salmonella enterica	361	1	6e-126	100.00%	173	WP_000968384.1
Salmonella enterica	361	1	6e-126	100.00%	173	WP_000968384.1
Salmonella enterica subsp. enterica serovar Paratyphi B	361	1	6e-126	100.00%	173	WP_000968384.1
Salmonella enterica	361	1	6e-126	100.00%	173	WP_000968384.1
Salmonella enterica subsp. enterica serovar Inverness	361	1	6e-126	100.00%	173	WP_000968384.1
Salmonella enterica subsp. enterica serovar Muenchen	361	1	6e-126	100.00%	173	WP_000968384.1
Salmonella enterica subsp. enterica serovar Brisbane	361	1	6e-126	100.00%	173	WP_000968384.1
Salmonella enterica subsp. enterica serovar Gera	361	1	6e-126	100.00%	173	WP_000968384.1
Salmonella enterica subsp. enterica serovar Tornow	361	1	6e-126	100.00%	173	WP_000968384.1
Salmonella enterica	361	1	6e-126	100.00%	173	WP_000968384.1
Salmonella enterica subsp. enterica serovar Enteritidis	361	1	6e-126	100.00%	173	WP_000968384.1
Salmonella enterica	361	1	6e-126	100.00%	173	WP_000968384.1
Salmonella enterica subsp. enterica serovar 4,[5],12:i:-	361	1	6e-126	100.00%	173	WP_000968384.1
Salmonella enterica subsp. enterica serovar 4,[5],12:i:-	361	1	6e-126	100.00%	173	WP_000968384.1
Salmonella enterica subsp. enterica serovar 4,[5],12:i:-	361	1	6e-126	100.00%	173	WP_000968384.1
Salmonella enterica subsp. enterica serovar Typhimurium	361	1	6e-126	100.00%	173	WP_000968384.1
Salmonella enterica subsp. enterica serovar Typhimurium	361	1	6e-126	100.00%	173	WP_000968384.1
Salmonella enterica	361	1	6e-126	100.00%	173	WP_000968384.1
Salmonella enterica subsp. houtenae serovar 11:z4,z23:-	361	1	6e-126	100.00%	173	WP_000968384.1
Salmonella enterica subsp. enterica serovar Heidelberg	361	1	6e-126	100.00%	173	WP_000968384.1
Salmonella enterica subsp. enterica serovar Enteritidis	361	1	6e-126	100.00%	173	WP_000968384.1
Salmonella enterica	361	1	6e-126	100.00%	173	WP_000968384.1
Salmonella enterica	361	1	6e-126	100.00%	173	WP_000968384.1
Salmonella enterica subsp. enterica serovar Anatum	361	1	6e-126	100.00%	173	WP_000968384.1
Salmonella enterica subsp. enterica serovar Thompson	361	1	6e-126	100.00%	173	WP_000968384.1
Salmonella enterica subsp. enterica serovar Muenchen	361	1	6e-126	100.00%	173	WP_000968384.1
Salmonella enterica subsp. enterica serovar Muenchen	361	1	6e-126	100.00%	173	WP_000968384.1
Salmonella enterica subsp. enterica serovar Muenchen	361	1	6e-126	100.00%	173	WP_000968384.1
Salmonella enterica subsp. enterica serovar Anatum	361	1	6e-126	100.00%	173	WP_000968384.1
Salmonella enterica	361	1	6e-126	100.00%	173	WP_000968384.1
Salmonella enterica	361	1	6e-126	100.00%	173	WP_000968384.1
Salmonella enterica	361	1	6e-126	100.00%	173	WP_000968384.1
Salmonella enterica	361	1	6e-126	100.00%	173	WP_000968384.1
Salmonella enterica	361	1	6e-126	100.00%	173	WP_000968384.1
Salmonella enterica	361	1	6e-126	100.00%	173	WP_000968384.1
Salmonella enterica	361	1	6e-126	100.00%	173	WP_000968384.1
Salmonella enterica	361	1	6e-126	100.00%	173	WP_000968384.1
Salmonella enterica	361	1	6e-126	100.00%	173	WP_000968384.1
Salmonella enterica	361	1	6e-126	100.00%	173	WP_000968384.1
Salmonella enterica	361	1	6e-126	100.00%	173	WP_000968384.1
Salmonella enterica	361	1	6e-126	100.00%	173	WP_000968384.1
Salmonella enterica	361	1	6e-126	100.00%	173	WP_000968384.1
Salmonella enterica	361	1	6e-126	100.00%	173	WP_000968384.1
Salmonella enterica	361	1	6e-126	100.00%	173	WP_000968384.1
Salmonella enterica subsp. enterica serovar Wippra	361	1	6e-126	100.00%	173	WP_000968384.1
Salmonella enterica subsp. enterica serovar Onireke	361	1	6e-126	100.00%	173	WP_000968384.1
Salmonella enterica subsp. enterica serovar Derby	361	1	6e-126	100.00%	173	WP_000968384.1
Salmonella enterica subsp. enterica serovar Haifa	361	1	6e-126	100.00%	173	WP_000968384.1
Salmonella enterica subsp. enterica serovar Muenster	361	1	6e-126	100.00%	173	WP_000968384.1
Salmonella enterica subsp. enterica serovar Kentucky	361	1	6e-126	100.00%	173	WP_000968384.1
Salmonella enterica subsp. enterica serovar Albany	361	1	6e-126	100.00%	173	WP_000968384.1
Salmonella enterica subsp. enterica serovar Brandenburg	361	1	6e-126	100.00%	173	WP_000968384.1
Salmonella enterica subsp. enterica serovar Javiana	361	1	6e-126	100.00%	173	WP_000968384.1
Salmonella enterica	361	1	6e-126	100.00%	173	WP_000968384.1
Salmonella enterica subsp. enterica serovar Enteritidis	361	1	6e-126	100.00%	173	WP_000968384.1
Salmonella enterica subsp. enterica serovar Corvallis	361	1	6e-126	100.00%	173	WP_000968384.1
Salmonella enterica subsp. enterica serovar Heidelberg	361	1	6e-126	100.00%	173	WP_000968384.1
Salmonella enterica subsp. enterica serovar Corvallis	361	1	6e-126	100.00%	173	WP_000968384.1
Salmonella enterica subsp. enterica serovar Singapore	361	1	6e-126	100.00%	173	WP_000968384.1
Salmonella enterica subsp. enterica serovar Vinobrady	361	1	6e-126	100.00%	173	WP_000968384.1
Salmonella enterica subsp. enterica serovar Java	361	1	6e-126	100.00%	173	WP_000968384.1
Salmonella enterica subsp. enterica serovar Kohbu	361	1	6e-126	100.00%	173	WP_000968384.1
Salmonella enterica subsp. enterica serovar Heidelberg	361	1	6e-126	100.00%	173	WP_000968384.1
Salmonella enterica subsp. enterica serovar Worthington	361	1	6e-126	100.00%	173	WP_000968384.1
Salmonella enterica subsp. enterica serovar Uganda	361	1	6e-126	100.00%	173	WP_000968384.1
Salmonella enterica subsp. enterica serovar Thompson	361	1	6e-126	100.00%	173	WP_000968384.1
Salmonella enterica subsp. enterica serovar Tarshyne	361	1	6e-126	100.00%	173	WP_000968384.1
Salmonella enterica subsp. enterica serovar Singapore	361	1	6e-126	100.00%	173	WP_000968384.1
Salmonella enterica subsp. enterica serovar Schwarzengrund	361	1	6e-126	100.00%	173	WP_000968384.1
Salmonella enterica subsp. enterica serovar Rissen	361	1	6e-126	100.00%	173	WP_000968384.1
Salmonella enterica subsp. enterica serovar Rissen	361	1	6e-126	100.00%	173	WP_000968384.1
Salmonella enterica subsp. enterica serovar Java	361	1	6e-126	100.00%	173	WP_000968384.1
Salmonella enterica subsp. enterica serovar Newport	361	1	6e-126	100.00%	173	WP_000968384.1
Salmonella enterica subsp. enterica serovar Newport	361	1	6e-126	100.00%	173	WP_000968384.1
Salmonella enterica subsp. enterica serovar Muenchen	361	1	6e-126	100.00%	173	WP_000968384.1
Salmonella enterica subsp. enterica serovar Muenchen	361	1	6e-126	100.00%	173	WP_000968384.1
Salmonella enterica subsp. enterica serovar Monschaui	361	1	6e-126	100.00%	173	WP_000968384.1
Salmonella enterica subsp. enterica serovar Kentucky	361	1	6e-126	100.00%	173	WP_000968384.1
Salmonella enterica subsp. enterica serovar Kentucky	361	1	6e-126	100.00%	173	WP_000968384.1
Salmonella enterica subsp. enterica serovar Kentucky	361	1	6e-126	100.00%	173	WP_000968384.1
Salmonella enterica subsp. enterica serovar Kentucky	361	1	6e-126	100.00%	173	WP_000968384.1
Salmonella enterica subsp. enterica serovar Kentucky	361	1	6e-126	100.00%	173	WP_000968384.1
Salmonella enterica subsp. enterica serovar Jukestown	361	1	6e-126	100.00%	173	WP_000968384.1
Salmonella enterica subsp. enterica serovar Itami	361	1	6e-126	100.00%	173	WP_000968384.1
Salmonella enterica subsp. enterica serovar Istanbul	361	1	6e-126	100.00%	173	WP_000968384.1
Salmonella enterica subsp. enterica serovar Heidelberg	361	1	6e-126	100.00%	173	WP_000968384.1
Salmonella enterica subsp. enterica serovar Enteritidis	361	1	6e-126	100.00%	173	WP_000968384.1
Salmonella enterica subsp. enterica serovar Dublin	361	1	6e-126	100.00%	173	WP_000968384.1
Salmonella enterica subsp. enterica serovar Dublin	361	1	6e-126	100.00%	173	WP_000968384.1
Salmonella enterica subsp. enterica serovar Derby	361	1	6e-126	100.00%	173	WP_000968384.1
Salmonella enterica subsp. enterica serovar Derby	361	1	6e-126	100.00%	173	WP_000968384.1
Salmonella enterica subsp. enterica serovar Corvallis	361	1	6e-126	100.00%	173	WP_000968384.1
Salmonella enterica subsp. enterica serovar Concord	361	1	6e-126	100.00%	173	WP_000968384.1
Salmonella enterica subsp. enterica serovar Concord	361	1	6e-126	100.00%	173	WP_000968384.1
Salmonella enterica	361	1	6e-126	100.00%	173	WP_000968384.1
Salmonella enterica	361	1	6e-126	100.00%	173	WP_000968384.1
Salmonella enterica subsp. enterica serovar Chandans	361	1	6e-126	100.00%	173	WP_000968384.1
Salmonella enterica subsp. enterica serovar Brandenburg	361	1	6e-126	100.00%	173	WP_000968384.1
Salmonella enterica subsp. enterica serovar Bonariensis	361	1	6e-126	100.00%	173	WP_000968384.1
Salmonella enterica	361	1	6e-126	100.00%	173	WP_000968384.1
Salmonella enterica subsp. enterica serovar Augustenborg	361	1	6e-126	100.00%	173	WP_000968384.1
Salmonella enterica	361	1	6e-126	100.00%	173	WP_000968384.1
Salmonella enterica subsp. enterica serovar Amager	361	1	6e-126	100.00%	173	WP_000968384.1
Salmonella enterica subsp. enterica serovar Albany	361	1	6e-126	100.00%	173	WP_000968384.1
Salmonella enterica subsp. enterica	361	1	6e-126	100.00%	173	WP_000968384.1
Salmonella enterica subsp. enterica serovar Reading	361	1	6e-126	100.00%	173	WP_000968384.1
Salmonella enterica	361	1	6e-126	100.00%	173	WP_000968384.1
Salmonella enterica	361	1	6e-126	100.00%	173	WP_000968384.1
Salmonella enterica	361	1	6e-126	100.00%	173	WP_000968384.1
Salmonella enterica	361	1	6e-126	100.00%	173	WP_000968384.1
Salmonella enterica subsp. enterica serovar Kentucky	361	1	6e-126	100.00%	173	WP_000968384.1
Salmonella enterica subsp. enterica serovar Kentucky	361	1	6e-126	100.00%	173	WP_000968384.1
Salmonella enterica subsp. enterica serovar Bovismorbificans	361	1	6e-126	100.00%	173	WP_000968384.1
Salmonella enterica	361	1	6e-126	100.00%	173	WP_000968384.1
Salmonella enterica	361	1	6e-126	100.00%	173	WP_000968384.1
Salmonella enterica	361	1	6e-126	100.00%	173	WP_000968384.1
Salmonella enterica	361	1	6e-126	100.00%	173	WP_000968384.1
Salmonella enterica	361	1	6e-126	100.00%	173	WP_000968384.1
Salmonella enterica	361	1	6e-126	100.00%	173	WP_000968384.1
Salmonella enterica	361	1	6e-126	100.00%	173	WP_000968384.1
Salmonella enterica	361	1	6e-126	100.00%	173	WP_000968384.1
Salmonella enterica	361	1	6e-126	100.00%	173	WP_000968384.1
Salmonella enterica	361	1	6e-126	100.00%	173	WP_000968384.1
Salmonella enterica	361	1	6e-126	100.00%	173	WP_000968384.1
Salmonella enterica	361	1	6e-126	100.00%	173	WP_000968384.1
Salmonella enterica	361	1	6e-126	100.00%	173	WP_000968384.1
Salmonella enterica	361	1	6e-126	100.00%	173	WP_000968384.1
Salmonella enterica	361	1	6e-126	100.00%	173	WP_000968384.1
Salmonella enterica	361	1	6e-126	100.00%	173	WP_000968384.1
Salmonella enterica	361	1	6e-126	100.00%	173	WP_000968384.1
Salmonella enterica	361	1	6e-126	100.00%	173	WP_000968384.1
Salmonella enterica	361	1	6e-126	100.00%	173	WP_000968384.1
Salmonella enterica	361	1	6e-126	100.00%	173	WP_000968384.1
Salmonella enterica	361	1	6e-126	100.00%	173	WP_000968384.1
Salmonella enterica	361	1	6e-126	100.00%	173	WP_000968384.1
Salmonella enterica	361	1	6e-126	100.00%	173	WP_000968384.1
Salmonella enterica	361	1	6e-126	100.00%	173	WP_000968384.1
Salmonella enterica	361	1	6e-126	100.00%	173	WP_000968384.1
Salmonella enterica	361	1	6e-126	100.00%	173	WP_000968384.1
Salmonella enterica	361	1	6e-126	100.00%	173	WP_000968384.1
Salmonella enterica	361	1	6e-126	100.00%	173	WP_000968384.1
Salmonella enterica	361	1	6e-126	100.00%	173	WP_000968384.1
Salmonella enterica	361	1	6e-126	100.00%	173	WP_000968384.1
Salmonella enterica	361	1	6e-126	100.00%	173	WP_000968384.1
Salmonella enterica	361	1	6e-126	100.00%	173	WP_000968384.1
Salmonella enterica	361	1	6e-126	100.00%	173	WP_000968384.1
Salmonella enterica	361	1	6e-126	100.00%	173	WP_000968384.1
Salmonella enterica	361	1	6e-126	100.00%	173	WP_000968384.1
Salmonella enterica	361	1	6e-126	100.00%	173	WP_000968384.1
Salmonella enterica	361	1	6e-126	100.00%	173	WP_000968384.1
Salmonella enterica	361	1	6e-126	100.00%	173	WP_000968384.1
Salmonella enterica	361	1	6e-126	100.00%	173	WP_000968384.1
Salmonella enterica	361	1	6e-126	100.00%	173	WP_000968384.1
Salmonella enterica	361	1	6e-126	100.00%	173	WP_000968384.1
Salmonella enterica	361	1	6e-126	100.00%	173	WP_000968384.1
Salmonella enterica	361	1	6e-126	100.00%	173	WP_000968384.1
Salmonella enterica	361	1	6e-126	100.00%	173	WP_000968384.1
Salmonella enterica	361	1	6e-126	100.00%	173	WP_000968384.1
Salmonella enterica	361	1	6e-126	100.00%	173	WP_000968384.1
Salmonella enterica	361	1	6e-126	100.00%	173	WP_000968384.1
Salmonella enterica	361	1	6e-126	100.00%	173	WP_000968384.1
Salmonella enterica	361	1	6e-126	100.00%	173	WP_000968384.1
Salmonella enterica	361	1	6e-126	100.00%	173	WP_000968384.1
Salmonella enterica	361	1	6e-126	100.00%	173	WP_000968384.1
Salmonella enterica	361	1	6e-126	100.00%	173	WP_000968384.1
Salmonella enterica	361	1	6e-126	100.00%	173	WP_000968384.1
Salmonella enterica	361	1	6e-126	100.00%	173	WP_000968384.1
Salmonella enterica	361	1	6e-126	100.00%	173	WP_000968384.1
Salmonella enterica	361	1	6e-126	100.00%	173	WP_000968384.1
Salmonella enterica	361	1	6e-126	100.00%	173	WP_000968384.1
Salmonella enterica	361	1	6e-126	100.00%	173	WP_000968384.1
Salmonella enterica	361	1	6e-126	100.00%	173	WP_000968384.1
Salmonella enterica	361	1	6e-126	100.00%	173	WP_000968384.1
Salmonella enterica	361	1	6e-126	100.00%	173	WP_000968384.1
Salmonella enterica	361	1	6e-126	100.00%	173	WP_000968384.1
Salmonella enterica	361	1	6e-126	100.00%	173	WP_000968384.1
Salmonella enterica	361	1	6e-126	100.00%	173	WP_000968384.1
Salmonella enterica	361	1	6e-126	100.00%	173	WP_000968384.1
Salmonella enterica	361	1	6e-126	100.00%	173	WP_000968384.1
Salmonella enterica	361	1	6e-126	100.00%	173	WP_000968384.1
Salmonella enterica	361	1	6e-126	100.00%	173	WP_000968384.1
Salmonella enterica	361	1	6e-126	100.00%	173	WP_000968384.1
Salmonella enterica	361	1	6e-126	100.00%	173	WP_000968384.1
Salmonella enterica	361	1	6e-126	100.00%	173	WP_000968384.1
Salmonella enterica	361	1	6e-126	100.00%	173	WP_000968384.1
Salmonella enterica	361	1	6e-126	100.00%	173	WP_000968384.1
Salmonella enterica	361	1	6e-126	100.00%	173	WP_000968384.1
Salmonella enterica	361	1	6e-126	100.00%	173	WP_000968384.1
Salmonella enterica	361	1	6e-126	100.00%	173	WP_000968384.1
Salmonella enterica	361	1	6e-126	100.00%	173	WP_000968384.1
Salmonella enterica	361	1	6e-126	100.00%	173	WP_000968384.1
Salmonella enterica	361	1	6e-126	100.00%	173	WP_000968384.1
Salmonella enterica	361	1	6e-126	100.00%	173	WP_000968384.1
Salmonella enterica	361	1	6e-126	100.00%	173	WP_000968384.1
Salmonella enterica	361	1	6e-126	100.00%	173	WP_000968384.1
Salmonella enterica	361	1	6e-126	100.00%	173	WP_000968384.1
Salmonella enterica	361	1	6e-126	100.00%	173	WP_000968384.1
Salmonella enterica	361	1	6e-126	100.00%	173	WP_000968384.1
Salmonella enterica	361	1	6e-126	100.00%	173	WP_000968384.1
Salmonella enterica	361	1	6e-126	100.00%	173	WP_000968384.1
Salmonella enterica	361	1	6e-126	100.00%	173	WP_000968384.1
Salmonella enterica	361	1	6e-126	100.00%	173	WP_000968384.1
Salmonella enterica	361	1	6e-126	100.00%	173	WP_000968384.1
Salmonella enterica	361	1	6e-126	100.00%	173	WP_000968384.1
Salmonella enterica	361	1	6e-126	100.00%	173	WP_000968384.1
Salmonella enterica	361	1	6e-126	100.00%	173	WP_000968384.1
Salmonella enterica	361	1	6e-126	100.00%	173	WP_000968384.1
Salmonella enterica	361	1	6e-126	100.00%	173	WP_000968384.1
Salmonella enterica	361	1	6e-126	100.00%	173	WP_000968384.1
Salmonella enterica	361	1	6e-126	100.00%	173	WP_000968384.1
Salmonella enterica	361	1	6e-126	100.00%	173	WP_000968384.1
Salmonella enterica	361	1	6e-126	100.00%	173	WP_000968384.1
Salmonella enterica	361	1	6e-126	100.00%	173	WP_000968384.1
Salmonella enterica	361	1	6e-126	100.00%	173	WP_000968384.1
Salmonella enterica	361	1	6e-126	100.00%	173	WP_000968384.1
Salmonella enterica subsp. enterica serovar Typhimurium var. 5-	361	1	6e-126	100.00%	173	WP_000968384.1
Salmonella enterica	361	1	6e-126	100.00%	173	WP_000968384.1
Salmonella enterica	361	1	6e-126	100.00%	173	WP_000968384.1
Salmonella enterica	361	1	6e-126	100.00%	173	WP_000968384.1
Salmonella enterica	361	1	6e-126	100.00%	173	WP_000968384.1
Salmonella enterica	361	1	6e-126	100.00%	173	WP_000968384.1
Salmonella enterica	361	1	6e-126	100.00%	173	WP_000968384.1
Salmonella enterica	361	1	6e-126	100.00%	173	WP_000968384.1
Salmonella enterica	361	1	6e-126	100.00%	173	WP_000968384.1
Salmonella enterica	361	1	6e-126	100.00%	173	WP_000968384.1
Salmonella enterica	361	1	6e-126	100.00%	173	WP_000968384.1
Salmonella enterica	361	1	6e-126	100.00%	173	WP_000968384.1
Salmonella enterica	361	1	6e-126	100.00%	173	WP_000968384.1
Salmonella enterica	361	1	6e-126	100.00%	173	WP_000968384.1
Salmonella enterica	361	1	6e-126	100.00%	173	WP_000968384.1
Salmonella enterica	361	1	6e-126	100.00%	173	WP_000968384.1
Salmonella enterica	361	1	6e-126	100.00%	173	WP_000968384.1
Salmonella enterica	361	1	6e-126	100.00%	173	WP_000968384.1
Salmonella enterica	361	1	6e-126	100.00%	173	WP_000968384.1
Salmonella enterica	361	1	6e-126	100.00%	173	WP_000968384.1
Salmonella enterica	361	1	6e-126	100.00%	173	WP_000968384.1
Salmonella enterica	361	1	6e-126	100.00%	173	WP_000968384.1
Salmonella enterica	361	1	6e-126	100.00%	173	WP_000968384.1
Salmonella enterica	361	1	6e-126	100.00%	173	WP_000968384.1
Salmonella enterica	361	1	6e-126	100.00%	173	WP_000968384.1
Salmonella enterica	361	1	6e-126	100.00%	173	WP_000968384.1
Salmonella enterica	361	1	6e-126	100.00%	173	WP_000968384.1
Salmonella enterica	361	1	6e-126	100.00%	173	WP_000968384.1
Salmonella enterica	361	1	6e-126	100.00%	173	WP_000968384.1
Salmonella enterica	361	1	6e-126	100.00%	173	WP_000968384.1
Salmonella enterica	361	1	6e-126	100.00%	173	WP_000968384.1
Salmonella enterica	361	1	6e-126	100.00%	173	WP_000968384.1
Salmonella enterica	361	1	6e-126	100.00%	173	WP_000968384.1
Salmonella enterica	361	1	6e-126	100.00%	173	WP_000968384.1
Salmonella enterica	361	1	6e-126	100.00%	173	WP_000968384.1
Salmonella enterica	361	1	6e-126	100.00%	173	WP_000968384.1
Salmonella enterica	361	1	6e-126	100.00%	173	WP_000968384.1
Salmonella enterica	361	1	6e-126	100.00%	173	WP_000968384.1
Salmonella enterica subsp. enterica serovar Kintambo	361	1	6e-126	100.00%	173	WP_000968384.1
Salmonella enterica subsp. enterica serovar Kottbus	361	1	6e-126	100.00%	173	WP_000968384.1
Salmonella enterica subsp. enterica serovar Kintambo	361	1	6e-126	100.00%	173	WP_000968384.1
Salmonella enterica	361	1	6e-126	100.00%	173	WP_000968384.1
Salmonella enterica subsp. enterica serovar Monschaui	361	1	6e-126	100.00%	173	WP_000968384.1
Salmonella enterica subsp. enterica serovar Corvallis	361	1	6e-126	100.00%	173	WP_000968384.1
Salmonella enterica subsp. enterica serovar Kottbus	361	1	6e-126	100.00%	173	WP_000968384.1
Salmonella enterica subsp. enterica serovar Rissen	361	1	6e-126	100.00%	173	WP_000968384.1
Salmonella enterica subsp. enterica serovar Corvallis	361	1	6e-126	100.00%	173	WP_000968384.1
Salmonella enterica subsp. enterica serovar Monschaui	361	1	6e-126	100.00%	173	WP_000968384.1
Salmonella enterica subsp. enterica serovar Kottbus	361	1	6e-126	100.00%	173	WP_000968384.1
Salmonella enterica subsp. enterica serovar Kintambo	361	1	6e-126	100.00%	173	WP_000968384.1
Salmonella enterica subsp. enterica serovar Baildon	361	1	6e-126	100.00%	173	WP_000968384.1
Salmonella enterica subsp. enterica serovar Baildon	361	1	6e-126	100.00%	173	WP_000968384.1
Salmonella enterica subsp. enterica serovar Blockley	361	1	6e-126	100.00%	173	WP_000968384.1
Salmonella enterica subsp. enterica serovar Baildon	361	1	6e-126	100.00%	173	WP_000968384.1
Salmonella enterica	361	1	6e-126	100.00%	173	WP_000968384.1
Salmonella enterica subsp. enterica serovar Baildon	361	1	6e-126	100.00%	173	WP_000968384.1
Salmonella enterica	361	1	6e-126	100.00%	173	WP_000968384.1
Salmonella enterica subsp. enterica serovar Baildon	361	1	6e-126	100.00%	173	WP_000968384.1
Salmonella enterica subsp. enterica serovar Albany	361	1	6e-126	100.00%	173	WP_000968384.1
Salmonella enterica subsp. enterica serovar Albany	361	1	6e-126	100.00%	173	WP_000968384.1
Salmonella enterica subsp. enterica serovar Worthington	361	1	6e-126	100.00%	173	WP_000968384.1
Salmonella enterica subsp. enterica serovar Grumpensis	361	1	6e-126	100.00%	173	WP_000968384.1
Salmonella enterica subsp. enterica serovar Chester	361	1	6e-126	100.00%	173	WP_000968384.1
Salmonella enterica subsp. enterica serovar Indiana	361	1	6e-126	100.00%	173	WP_000968384.1
Salmonella enterica subsp. enterica serovar Indiana	361	1	6e-126	100.00%	173	WP_000968384.1
Salmonella enterica subsp. enterica serovar Worthington	361	1	6e-126	100.00%	173	WP_000968384.1
Salmonella enterica subsp. enterica serovar Indiana	361	1	6e-126	100.00%	173	WP_000968384.1
Salmonella enterica subsp. enterica serovar Chester	361	1	6e-126	100.00%	173	WP_000968384.1
Salmonella enterica subsp. enterica serovar Worthington	361	1	6e-126	100.00%	173	WP_000968384.1
Salmonella enterica subsp. enterica serovar Albany	361	1	6e-126	100.00%	173	WP_000968384.1
Salmonella enterica	361	1	6e-126	100.00%	173	WP_000968384.1
Salmonella enterica subsp. enterica serovar Johannesburg	361	1	6e-126	100.00%	173	WP_000968384.1
Salmonella enterica subsp. enterica serovar Cerro	361	1	6e-126	100.00%	173	WP_000968384.1
Salmonella enterica subsp. enterica serovar Cerro	361	1	6e-126	100.00%	173	WP_000968384.1
Salmonella enterica subsp. enterica serovar Urbana	361	1	6e-126	100.00%	173	WP_000968384.1
Salmonella enterica subsp. enterica serovar Urbana	361	1	6e-126	100.00%	173	WP_000968384.1
Salmonella enterica subsp. enterica serovar Minnesota	361	1	6e-126	100.00%	173	WP_000968384.1
Salmonella enterica subsp. enterica serovar Uganda	361	1	6e-126	100.00%	173	WP_000968384.1
Salmonella enterica subsp. enterica serovar Hvittingfoss	361	1	6e-126	100.00%	173	WP_000968384.1
Salmonella enterica subsp. enterica serovar Hvittingfoss	361	1	6e-126	100.00%	173	WP_000968384.1
Salmonella enterica subsp. enterica serovar Urbana	361	1	6e-126	100.00%	173	WP_000968384.1
Salmonella enterica subsp. enterica serovar Minnesota	361	1	6e-126	100.00%	173	WP_000968384.1
Salmonella enterica subsp. enterica serovar Uganda	361	1	6e-126	100.00%	173	WP_000968384.1
Salmonella enterica subsp. enterica serovar Minnesota	361	1	6e-126	100.00%	173	WP_000968384.1
Salmonella enterica subsp. enterica serovar Hvittingfoss	361	1	6e-126	100.00%	173	WP_000968384.1
Salmonella enterica subsp. enterica serovar Uganda	361	1	6e-126	100.00%	173	WP_000968384.1
Salmonella enterica subsp. enterica serovar Blockley	361	1	6e-126	100.00%	173	WP_000968384.1
Salmonella enterica subsp. enterica serovar Manhattan	361	1	6e-126	100.00%	173	WP_000968384.1
Salmonella enterica	361	1	6e-126	100.00%	173	WP_000968384.1
Salmonella enterica subsp. enterica serovar Reading	361	1	6e-126	100.00%	173	WP_000968384.1
Salmonella enterica subsp. enterica serovar Manhattan	361	1	6e-126	100.00%	173	WP_000968384.1
Salmonella enterica subsp. enterica serovar Kentucky	361	1	6e-126	100.00%	173	WP_000968384.1
Salmonella enterica subsp. enterica serovar Typhimurium	361	1	6e-126	100.00%	173	WP_000968384.1
Salmonella enterica subsp. enterica serovar Typhimurium	361	1	6e-126	100.00%	173	WP_000968384.1
Salmonella enterica subsp. enterica serovar Typhimurium	361	1	6e-126	100.00%	173	WP_000968384.1
Salmonella enterica subsp. enterica serovar Typhimurium	361	1	6e-126	100.00%	173	WP_000968384.1
Salmonella enterica subsp. enterica serovar Typhimurium	361	1	6e-126	100.00%	173	WP_000968384.1
Salmonella enterica subsp. enterica serovar Typhimurium	361	1	6e-126	100.00%	173	WP_000968384.1
Salmonella enterica subsp. enterica serovar Typhimurium	361	1	6e-126	100.00%	173	WP_000968384.1
Salmonella enterica subsp. enterica serovar Typhimurium	361	1	6e-126	100.00%	173	WP_000968384.1
Salmonella enterica subsp. enterica serovar Typhimurium	361	1	6e-126	100.00%	173	WP_000968384.1
Salmonella enterica subsp. enterica serovar Typhimurium	361	1	6e-126	100.00%	173	WP_000968384.1
Salmonella enterica subsp. enterica serovar Typhimurium	361	1	6e-126	100.00%	173	WP_000968384.1
Salmonella enterica subsp. enterica serovar Typhimurium	361	1	6e-126	100.00%	173	WP_000968384.1
Salmonella enterica subsp. enterica serovar Typhimurium	361	1	6e-126	100.00%	173	WP_000968384.1
Salmonella enterica subsp. enterica serovar Typhimurium	361	1	6e-126	100.00%	173	WP_000968384.1
Salmonella enterica subsp. enterica serovar Typhimurium	361	1	6e-126	100.00%	173	WP_000968384.1
Salmonella enterica subsp. enterica serovar Dublin	361	1	6e-126	100.00%	173	WP_000968384.1
Salmonella enterica subsp. enterica serovar Cerro	361	1	6e-126	100.00%	173	WP_000968384.1
Salmonella enterica subsp. enterica serovar 6,7:-:1,5	361	1	6e-126	100.00%	173	WP_000968384.1
Salmonella enterica subsp. enterica serovar Thompson	361	1	6e-126	100.00%	173	WP_000968384.1
Salmonella enterica subsp. enterica serovar Newport	361	1	6e-126	100.00%	173	WP_000968384.1
Salmonella enterica subsp. enterica serovar Thompson	361	1	6e-126	100.00%	173	WP_000968384.1
Salmonella enterica subsp. enterica serovar Newport	361	1	6e-126	100.00%	173	WP_000968384.1
Salmonella enterica subsp. enterica serovar Thompson	361	1	6e-126	100.00%	173	WP_000968384.1
Salmonella enterica subsp. enterica serovar Cerro	361	1	6e-126	100.00%	173	WP_000968384.1
Salmonella enterica subsp. enterica serovar Thompson	361	1	6e-126	100.00%	173	WP_000968384.1
Salmonella enterica subsp. enterica serovar Cerro	361	1	6e-126	100.00%	173	WP_000968384.1
Salmonella enterica subsp. enterica serovar Newport	361	1	6e-126	100.00%	173	WP_000968384.1
Salmonella enterica subsp. enterica serovar Cerro	361	1	6e-126	100.00%	173	WP_000968384.1
Salmonella enterica subsp. enterica serovar Thompson	361	1	6e-126	100.00%	173	WP_000968384.1
Salmonella enterica subsp. enterica serovar Newport	361	1	6e-126	100.00%	173	WP_000968384.1
Salmonella enterica subsp. enterica serovar Typhimurium	361	1	6e-126	100.00%	173	WP_000968384.1
Salmonella enterica subsp. enterica serovar Typhimurium	361	1	6e-126	100.00%	173	WP_000968384.1
Salmonella enterica subsp. enterica serovar Typhimurium	361	1	6e-126	100.00%	173	WP_000968384.1
Salmonella enterica subsp. enterica serovar Heidelberg	361	1	6e-126	100.00%	173	WP_000968384.1
Salmonella enterica subsp. enterica serovar Kentucky	361	1	6e-126	100.00%	173	WP_000968384.1
Salmonella enterica subsp. enterica serovar Oranienburg	361	1	6e-126	100.00%	173	WP_000968384.1
Salmonella enterica subsp. enterica serovar 1,4,[5],12:i:-	361	1	6e-126	100.00%	173	WP_000968384.1
Salmonella enterica subsp. enterica serovar 1,4,[5],12:i:-	361	1	6e-126	100.00%	173	WP_000968384.1
Salmonella enterica subsp. enterica serovar 1,4,[5],12:i:-	361	1	6e-126	100.00%	173	WP_000968384.1
Salmonella enterica subsp. enterica serovar 1,4,[5],12:i:-	361	1	6e-126	100.00%	173	WP_000968384.1
Salmonella enterica subsp. enterica serovar 1,4,[5],12:i:-	361	1	6e-126	100.00%	173	WP_000968384.1
Salmonella enterica subsp. enterica serovar 1,4,[5],12:i:-	361	1	6e-126	100.00%	173	WP_000968384.1
Salmonella enterica subsp. enterica serovar 1,4,[5],12:i:-	361	1	6e-126	100.00%	173	WP_000968384.1
Salmonella enterica subsp. enterica serovar Java	361	1	6e-126	100.00%	173	WP_000968384.1
Salmonella enterica	361	1	6e-126	100.00%	173	WP_000968384.1
Salmonella enterica subsp. enterica serovar Infantis	361	1	6e-126	100.00%	173	WP_000968384.1
Salmonella enterica subsp. enterica serovar Infantis	361	1	6e-126	100.00%	173	WP_000968384.1
Salmonella enterica subsp. enterica serovar Newport str. CVM75_1280	361	1	6e-126	100.00%	173	WP_000968384.1
Salmonella enterica subsp. enterica serovar Newport str. CVM80_2288	361	1	6e-126	100.00%	173	WP_000968384.1
Salmonella enterica subsp. enterica serovar Newport str. CVM79_1594	361	1	6e-126	100.00%	173	WP_000968384.1
Salmonella enterica subsp. enterica serovar Newport str. CVM79_1357	361	1	6e-126	100.00%	173	WP_000968384.1
Salmonella enterica subsp. enterica serovar Enteritidis str. SHSE001	361	1	6e-126	100.00%	173	WP_000968384.1
Salmonella enterica subsp. enterica serovar Enteritidis str. SHSE002	361	1	6e-126	100.00%	173	WP_000968384.1
Salmonella enterica subsp. enterica serovar Enteritidis str. SHSE003	361	1	6e-126	100.00%	173	WP_000968384.1
Salmonella enterica subsp. enterica serovar Enteritidis str. SHSE004	361	1	6e-126	100.00%	173	WP_000968384.1
Salmonella enterica subsp. enterica	361	1	6e-126	100.00%	173	WP_000968384.1
Salmonella enterica subsp. enterica serovar Paratyphi B	361	1	6e-126	100.00%	173	WP_000968384.1
Salmonella enterica	361	1	6e-126	100.00%	173	WP_000968384.1
Salmonella enterica subsp. enterica serovar Typhimurium	361	1	6e-126	100.00%	173	WP_000968384.1
Salmonella enterica subsp. enterica serovar Heidelberg	361	1	6e-126	100.00%	173	WP_000968384.1
Salmonella enterica subsp. enterica serovar Typhimurium	361	1	6e-126	100.00%	173	WP_000968384.1
Salmonella enterica subsp. enterica serovar Heidelberg	361	1	6e-126	100.00%	173	WP_000968384.1
Salmonella enterica subsp. enterica serovar Heidelberg	361	1	6e-126	100.00%	173	WP_000968384.1
Salmonella enterica subsp. enterica serovar Heidelberg	361	1	6e-126	100.00%	173	WP_000968384.1
Salmonella enterica subsp. enterica serovar Heidelberg	361	1	6e-126	100.00%	173	WP_000968384.1
Salmonella enterica subsp. enterica serovar Heidelberg	361	1	6e-126	100.00%	173	WP_000968384.1
Salmonella enterica	361	1	6e-126	100.00%	173	WP_000968384.1
Salmonella enterica	361	1	6e-126	100.00%	173	WP_000968384.1
Salmonella enterica subsp. enterica serovar Hadar	361	1	6e-126	100.00%	173	WP_000968384.1
Salmonella enterica subsp. enterica serovar Blockley	361	1	6e-126	100.00%	173	WP_000968384.1
Salmonella enterica subsp. enterica serovar Kentucky	361	1	6e-126	100.00%	173	WP_000968384.1
Salmonella enterica subsp. enterica serovar Albany	361	1	6e-126	100.00%	173	WP_000968384.1
Salmonella enterica subsp. enterica serovar Kentucky	361	1	6e-126	100.00%	173	WP_000968384.1
Salmonella enterica subsp. enterica serovar Blockley	361	1	6e-126	100.00%	173	WP_000968384.1
Salmonella enterica subsp. enterica serovar Typhimurium	361	1	6e-126	100.00%	173	WP_000968384.1
Salmonella enterica subsp. enterica serovar Typhimurium	361	1	6e-126	100.00%	173	WP_000968384.1
Salmonella enterica subsp. enterica serovar Kibusi	361	1	6e-126	100.00%	173	WP_000968384.1
Salmonella enterica subsp. enterica serovar Wernigerode	361	1	6e-126	100.00%	173	WP_000968384.1
Salmonella enterica subsp. enterica serovar Wernigerode	361	1	6e-126	100.00%	173	WP_000968384.1
Salmonella enterica subsp. enterica serovar Wernigerode	361	1	6e-126	100.00%	173	WP_000968384.1
Salmonella enterica subsp. enterica serovar Kentucky	361	1	6e-126	100.00%	173	WP_000968384.1
Salmonella enterica subsp. enterica serovar Kentucky	361	1	6e-126	100.00%	173	WP_000968384.1
Salmonella enterica	361	1	6e-126	100.00%	173	WP_000968384.1
Salmonella enterica	361	1	6e-126	100.00%	173	WP_000968384.1
Salmonella enterica	361	1	6e-126	100.00%	173	WP_000968384.1
Salmonella enterica	361	1	6e-126	100.00%	173	WP_000968384.1
Salmonella enterica	361	1	6e-126	100.00%	173	WP_000968384.1
Salmonella enterica	361	1	6e-126	100.00%	173	WP_000968384.1
Salmonella enterica	361	1	6e-126	100.00%	173	WP_000968384.1
Salmonella enterica	361	1	6e-126	100.00%	173	WP_000968384.1
Salmonella enterica	361	1	6e-126	100.00%	173	WP_000968384.1
Salmonella enterica	361	1	6e-126	100.00%	173	WP_000968384.1
Salmonella enterica	361	1	6e-126	100.00%	173	WP_000968384.1
Salmonella enterica	361	1	6e-126	100.00%	173	WP_000968384.1
Salmonella enterica	361	1	6e-126	100.00%	173	WP_000968384.1
Salmonella enterica	361	1	6e-126	100.00%	173	WP_000968384.1
Salmonella enterica	361	1	6e-126	100.00%	173	WP_000968384.1
Salmonella enterica	361	1	6e-126	100.00%	173	WP_000968384.1
Salmonella enterica	361	1	6e-126	100.00%	173	WP_000968384.1
Salmonella enterica	361	1	6e-126	100.00%	173	WP_000968384.1
Salmonella enterica	361	1	6e-126	100.00%	173	WP_000968384.1
Salmonella enterica	361	1	6e-126	100.00%	173	WP_000968384.1
Salmonella enterica	361	1	6e-126	100.00%	173	WP_000968384.1
Salmonella enterica	361	1	6e-126	100.00%	173	WP_000968384.1
Salmonella enterica	361	1	6e-126	100.00%	173	WP_000968384.1
Salmonella enterica	361	1	6e-126	100.00%	173	WP_000968384.1
Salmonella enterica	361	1	6e-126	100.00%	173	WP_000968384.1
Salmonella enterica	361	1	6e-126	100.00%	173	WP_000968384.1
Salmonella enterica	361	1	6e-126	100.00%	173	WP_000968384.1
Salmonella enterica	361	1	6e-126	100.00%	173	WP_000968384.1
Salmonella enterica	361	1	6e-126	100.00%	173	WP_000968384.1
Salmonella enterica	361	1	6e-126	100.00%	173	WP_000968384.1
Salmonella enterica	361	1	6e-126	100.00%	173	WP_000968384.1
Salmonella enterica	361	1	6e-126	100.00%	173	WP_000968384.1
Salmonella enterica	361	1	6e-126	100.00%	173	WP_000968384.1
Salmonella enterica	361	1	6e-126	100.00%	173	WP_000968384.1
Salmonella enterica	361	1	6e-126	100.00%	173	WP_000968384.1
Salmonella enterica	361	1	6e-126	100.00%	173	WP_000968384.1
Salmonella enterica	361	1	6e-126	100.00%	173	WP_000968384.1
Salmonella enterica	361	1	6e-126	100.00%	173	WP_000968384.1
Salmonella enterica	361	1	6e-126	100.00%	173	WP_000968384.1
Salmonella enterica	361	1	6e-126	100.00%	173	WP_000968384.1
Salmonella enterica	361	1	6e-126	100.00%	173	WP_000968384.1
Salmonella enterica	361	1	6e-126	100.00%	173	WP_000968384.1
Salmonella enterica	361	1	6e-126	100.00%	173	WP_000968384.1
Salmonella enterica	361	1	6e-126	100.00%	173	WP_000968384.1
Salmonella enterica subsp. enterica serovar Kentucky	361	1	6e-126	100.00%	173	WP_000968384.1
Salmonella enterica subsp. enterica serovar Heidelberg	361	1	6e-126	100.00%	173	WP_000968384.1
Salmonella enterica subsp. enterica serovar Heidelberg	361	1	6e-126	100.00%	173	WP_000968384.1
Salmonella enterica	361	1	6e-126	100.00%	173	WP_000968384.1
Salmonella enterica subsp. enterica serovar Rubislaw	361	1	6e-126	100.00%	173	WP_000968384.1
Salmonella enterica	361	1	6e-126	100.00%	173	WP_000968384.1
Salmonella enterica subsp. enterica serovar Dublin	361	1	6e-126	100.00%	173	WP_000968384.1
Salmonella enterica subsp. enterica serovar Derby	361	1	6e-126	100.00%	173	WP_000968384.1
Salmonella enterica	361	1	6e-126	100.00%	173	WP_000968384.1
Salmonella enterica	361	1	6e-126	100.00%	173	WP_000968384.1
Salmonella enterica subsp. enterica serovar Heidelberg	361	1	6e-126	100.00%	173	WP_000968384.1
Salmonella enterica subsp. enterica serovar Muenchen	361	1	6e-126	100.00%	173	WP_000968384.1
Salmonella enterica subsp. enterica serovar Minnesota	361	1	6e-126	100.00%	173	WP_000968384.1
Salmonella enterica subsp. enterica serovar Minnesota	361	1	6e-126	100.00%	173	WP_000968384.1
Salmonella enterica subsp. enterica serovar Enteritidis	361	1	6e-126	100.00%	173	WP_000968384.1
Salmonella enterica subsp. enterica serovar Enteritidis	361	1	6e-126	100.00%	173	WP_000968384.1
Salmonella enterica subsp. enterica serovar Muenchen	361	1	6e-126	100.00%	173	WP_000968384.1
Salmonella enterica subsp. enterica serovar Heidelberg	361	1	6e-126	100.00%	173	WP_000968384.1
Salmonella enterica subsp. enterica serovar Heidelberg	361	1	6e-126	100.00%	173	WP_000968384.1
Salmonella enterica subsp. enterica serovar Heidelberg	361	1	6e-126	100.00%	173	WP_000968384.1
Salmonella enterica subsp. enterica serovar Heidelberg	361	1	6e-126	100.00%	173	WP_000968384.1
Salmonella enterica subsp. enterica serovar Heidelberg	361	1	6e-126	100.00%	173	WP_000968384.1
Salmonella enterica subsp. enterica serovar Heidelberg	361	1	6e-126	100.00%	173	WP_000968384.1
Salmonella enterica subsp. enterica serovar Heidelberg	361	1	6e-126	100.00%	173	WP_000968384.1
Salmonella enterica subsp. enterica serovar Heidelberg	361	1	6e-126	100.00%	173	WP_000968384.1
Salmonella enterica subsp. enterica serovar Heidelberg	361	1	6e-126	100.00%	173	WP_000968384.1
Salmonella enterica subsp. enterica serovar Heidelberg	361	1	6e-126	100.00%	173	WP_000968384.1
Salmonella enterica subsp. enterica serovar Heidelberg	361	1	6e-126	100.00%	173	WP_000968384.1
Salmonella enterica subsp. enterica	361	1	6e-126	100.00%	173	WP_000968384.1
Salmonella enterica	361	1	6e-126	100.00%	173	WP_000968384.1
Salmonella enterica subsp. enterica serovar Heidelberg	361	1	6e-126	100.00%	173	WP_000968384.1
Salmonella enterica subsp. enterica serovar Minnesota	361	1	6e-126	100.00%	173	WP_000968384.1
Salmonella enterica subsp. enterica serovar Minnesota	361	1	6e-126	100.00%	173	WP_000968384.1
Salmonella enterica subsp. enterica serovar Typhimurium	361	1	6e-126	100.00%	173	WP_000968384.1
Salmonella enterica subsp. enterica serovar Dublin	361	1	6e-126	100.00%	173	WP_000968384.1
Salmonella enterica subsp. enterica serovar Dublin	361	1	6e-126	100.00%	173	WP_000968384.1
Salmonella enterica subsp. enterica serovar Dublin	361	1	6e-126	100.00%	173	WP_000968384.1
Salmonella enterica subsp. enterica serovar Dublin	361	1	6e-126	100.00%	173	WP_000968384.1
Salmonella enterica subsp. enterica serovar Enteritidis	361	1	6e-126	100.00%	173	WP_000968384.1
Salmonella enterica subsp. enterica serovar Enteritidis	361	1	6e-126	100.00%	173	WP_000968384.1
Salmonella enterica subsp. enterica serovar Oranienburg	361	1	6e-126	100.00%	173	WP_000968384.1
Salmonella enterica subsp. enterica serovar Oranienburg	361	1	6e-126	100.00%	173	WP_000968384.1
Salmonella enterica subsp. enterica serovar Oranienburg	361	1	6e-126	100.00%	173	WP_000968384.1
Salmonella enterica subsp. enterica serovar Oranienburg	361	1	6e-126	100.00%	173	WP_000968384.1
Salmonella enterica subsp. enterica serovar Typhimurium	361	1	6e-126	100.00%	173	WP_000968384.1
Salmonella enterica subsp. enterica serovar Typhimurium	361	1	6e-126	100.00%	173	WP_000968384.1
Salmonella enterica subsp. enterica serovar Typhimurium	361	1	6e-126	100.00%	173	WP_000968384.1
Salmonella enterica subsp. enterica serovar Typhimurium	361	1	6e-126	100.00%	173	WP_000968384.1
Salmonella enterica subsp. enterica serovar Dublin	361	1	6e-126	100.00%	173	WP_000968384.1
Salmonella enterica subsp. enterica serovar Dublin	361	1	6e-126	100.00%	173	WP_000968384.1
Salmonella enterica subsp. enterica serovar Dublin	361	1	6e-126	100.00%	173	WP_000968384.1
Salmonella enterica subsp. enterica serovar Dublin	361	1	6e-126	100.00%	173	WP_000968384.1
Salmonella enterica subsp. enterica serovar Dublin	361	1	6e-126	100.00%	173	WP_000968384.1
Salmonella enterica subsp. enterica serovar Dublin	361	1	6e-126	100.00%	173	WP_000968384.1
Salmonella enterica subsp. enterica serovar Dublin	361	1	6e-126	100.00%	173	WP_000968384.1
Salmonella enterica subsp. enterica serovar Dublin	361	1	6e-126	100.00%	173	WP_000968384.1
Salmonella enterica	361	1	6e-126	100.00%	173	WP_000968384.1
Salmonella enterica	361	1	6e-126	100.00%	173	WP_000968384.1
Salmonella enterica	361	1	6e-126	100.00%	173	WP_000968384.1
Salmonella enterica	361	1	6e-126	100.00%	173	WP_000968384.1
Salmonella enterica	361	1	6e-126	100.00%	173	WP_000968384.1
Salmonella enterica	361	1	6e-126	100.00%	173	WP_000968384.1
Salmonella enterica	361	1	6e-126	100.00%	173	WP_000968384.1
Salmonella enterica subsp. enterica serovar Heidelberg	361	1	6e-126	100.00%	173	WP_000968384.1
Salmonella enterica subsp. enterica	361	1	6e-126	100.00%	173	WP_000968384.1
Salmonella enterica subsp. enterica serovar Typhimurium	361	1	6e-126	100.00%	173	WP_000968384.1
Salmonella enterica subsp. enterica serovar Heidelberg	361	1	6e-126	100.00%	173	WP_000968384.1
Salmonella enterica	361	1	6e-126	100.00%	173	WP_000968384.1
Salmonella enterica	361	1	6e-126	100.00%	173	WP_000968384.1
Salmonella enterica subsp. enterica serovar Heidelberg	361	1	6e-126	100.00%	173	WP_000968384.1
Salmonella enterica	361	1	6e-126	100.00%	173	WP_000968384.1
Salmonella enterica	361	1	6e-126	100.00%	173	WP_000968384.1
Salmonella enterica	361	1	6e-126	100.00%	173	WP_000968384.1
Salmonella enterica	361	1	6e-126	100.00%	173	WP_000968384.1
Salmonella enterica	361	1	6e-126	100.00%	173	WP_000968384.1
Salmonella enterica	361	1	6e-126	100.00%	173	WP_000968384.1
Salmonella enterica	361	1	6e-126	100.00%	173	WP_000968384.1
Salmonella enterica subsp. enterica serovar Urbana	361	1	6e-126	100.00%	173	WP_000968384.1
Salmonella enterica subsp. enterica serovar 4,[5],12:i:-	361	1	6e-126	100.00%	173	WP_000968384.1
Salmonella enterica subsp. enterica serovar Typhimurium	361	1	6e-126	100.00%	173	WP_000968384.1
Salmonella enterica subsp. enterica serovar Typhimurium	361	1	6e-126	100.00%	173	WP_000968384.1
Salmonella enterica subsp. enterica serovar Typhimurium	361	1	6e-126	100.00%	173	WP_000968384.1
Salmonella enterica subsp. enterica serovar Typhimurium	361	1	6e-126	100.00%	173	WP_000968384.1
Salmonella enterica	361	1	6e-126	100.00%	173	WP_000968384.1
Salmonella enterica	361	1	6e-126	100.00%	173	WP_000968384.1
Salmonella enterica subsp. enterica serovar Typhimurium	361	1	6e-126	100.00%	173	WP_000968384.1
Salmonella enterica subsp. enterica serovar Newport	361	1	6e-126	100.00%	173	WP_000968384.1
Salmonella enterica subsp. enterica serovar Anatum	361	1	6e-126	100.00%	173	WP_000968384.1
Salmonella enterica subsp. enterica serovar Copenhagen	361	1	6e-126	100.00%	173	WP_000968384.1
Salmonella enterica	361	1	6e-126	100.00%	173	WP_000968384.1
Salmonella enterica subsp. enterica serovar Copenhagen	361	1	6e-126	100.00%	173	WP_000968384.1
Salmonella enterica	361	1	6e-126	100.00%	173	WP_000968384.1
Salmonella enterica	361	1	6e-126	100.00%	173	WP_000968384.1
Salmonella enterica subsp. enterica serovar Indiana	361	1	6e-126	100.00%	173	WP_000968384.1
Salmonella enterica subsp. enterica serovar Blockley	361	1	6e-126	100.00%	173	WP_000968384.1
Salmonella enterica subsp. enterica serovar Rissen	361	1	6e-126	100.00%	173	WP_000968384.1
Salmonella enterica subsp. enterica serovar Cerro	361	1	6e-126	100.00%	173	WP_000968384.1
Salmonella enterica subsp. enterica serovar Bovismorbificans	361	1	6e-126	100.00%	173	WP_000968384.1
Salmonella enterica subsp. enterica serovar Derby	361	1	6e-126	100.00%	173	WP_000968384.1
Salmonella enterica subsp. enterica serovar Typhimurium	361	1	6e-126	100.00%	173	WP_000968384.1
Salmonella enterica subsp. enterica serovar Dublin	361	1	6e-126	100.00%	173	WP_000968384.1
Salmonella enterica subsp. enterica serovar Typhimurium	361	1	6e-126	100.00%	173	WP_000968384.1
Salmonella enterica subsp. enterica serovar Typhimurium	361	1	6e-126	100.00%	173	WP_000968384.1
Salmonella enterica subsp. enterica serovar Typhimurium	361	1	6e-126	100.00%	173	WP_000968384.1
Salmonella enterica subsp. enterica serovar Rissen	361	1	6e-126	100.00%	173	WP_000968384.1
Salmonella enterica subsp. enterica serovar Newport	361	1	6e-126	100.00%	173	WP_000968384.1
Salmonella enterica subsp. enterica serovar Minnesota	361	1	6e-126	100.00%	173	WP_000968384.1
Salmonella enterica subsp. enterica serovar Cerro	361	1	6e-126	100.00%	173	WP_000968384.1
Salmonella enterica	361	1	6e-126	100.00%	173	WP_000968384.1
Salmonella enterica	361	1	6e-126	100.00%	173	WP_000968384.1
Salmonella enterica subsp. enterica serovar Typhimurium	361	1	6e-126	100.00%	173	WP_000968384.1
Salmonella enterica	361	1	6e-126	100.00%	173	WP_000968384.1
Salmonella enterica	361	1	6e-126	100.00%	173	WP_000968384.1
Salmonella enterica	361	1	6e-126	100.00%	173	WP_000968384.1
Salmonella enterica	361	1	6e-126	100.00%	173	WP_000968384.1
Salmonella enterica	361	1	6e-126	100.00%	173	WP_000968384.1
Salmonella enterica	361	1	6e-126	100.00%	173	WP_000968384.1
Salmonella enterica	361	1	6e-126	100.00%	173	WP_000968384.1
Salmonella enterica	361	1	6e-126	100.00%	173	WP_000968384.1
Salmonella enterica	361	1	6e-126	100.00%	173	WP_000968384.1
Salmonella enterica	361	1	6e-126	100.00%	173	WP_000968384.1
Salmonella enterica	361	1	6e-126	100.00%	173	WP_000968384.1
Salmonella enterica	361	1	6e-126	100.00%	173	WP_000968384.1
Salmonella enterica	361	1	6e-126	100.00%	173	WP_000968384.1
Salmonella enterica	361	1	6e-126	100.00%	173	WP_000968384.1
Salmonella enterica	361	1	6e-126	100.00%	173	WP_000968384.1
Salmonella enterica	361	1	6e-126	100.00%	173	WP_000968384.1
Salmonella enterica	361	1	6e-126	100.00%	173	WP_000968384.1
Salmonella enterica	361	1	6e-126	100.00%	173	WP_000968384.1
Salmonella enterica	361	1	6e-126	100.00%	173	WP_000968384.1
Salmonella enterica	361	1	6e-126	100.00%	173	WP_000968384.1
Salmonella enterica	361	1	6e-126	100.00%	173	WP_000968384.1
Salmonella enterica	361	1	6e-126	100.00%	173	WP_000968384.1
Salmonella enterica	361	1	6e-126	100.00%	173	WP_000968384.1
Salmonella enterica	361	1	6e-126	100.00%	173	WP_000968384.1
Salmonella enterica	361	1	6e-126	100.00%	173	WP_000968384.1
Salmonella enterica	361	1	6e-126	100.00%	173	WP_000968384.1
Salmonella enterica	361	1	6e-126	100.00%	173	WP_000968384.1
Salmonella enterica	361	1	6e-126	100.00%	173	WP_000968384.1
Salmonella enterica	361	1	6e-126	100.00%	173	WP_000968384.1
Salmonella enterica	361	1	6e-126	100.00%	173	WP_000968384.1
Salmonella enterica	361	1	6e-126	100.00%	173	WP_000968384.1
Salmonella enterica	361	1	6e-126	100.00%	173	WP_000968384.1
Salmonella enterica	361	1	6e-126	100.00%	173	WP_000968384.1
Salmonella enterica	361	1	6e-126	100.00%	173	WP_000968384.1
Salmonella enterica	361	1	6e-126	100.00%	173	WP_000968384.1
Salmonella enterica	361	1	6e-126	100.00%	173	WP_000968384.1
Salmonella enterica	361	1	6e-126	100.00%	173	WP_000968384.1
Salmonella enterica	361	1	6e-126	100.00%	173	WP_000968384.1
Salmonella enterica	361	1	6e-126	100.00%	173	WP_000968384.1
Salmonella enterica	361	1	6e-126	100.00%	173	WP_000968384.1
Salmonella enterica	361	1	6e-126	100.00%	173	WP_000968384.1
Salmonella enterica subsp. enterica serovar Rissen	361	1	6e-126	100.00%	173	WP_000968384.1
Salmonella enterica subsp. enterica serovar Kintambo	361	1	6e-126	100.00%	173	WP_000968384.1
Salmonella enterica subsp. enterica serovar Grumpensis	361	1	6e-126	100.00%	173	WP_000968384.1
Salmonella enterica subsp. enterica serovar Oslo	361	1	6e-126	100.00%	173	WP_000968384.1
Salmonella enterica subsp. enterica serovar Oslo	361	1	6e-126	100.00%	173	WP_000968384.1
Salmonella enterica subsp. enterica serovar Oslo	361	1	6e-126	100.00%	173	WP_000968384.1
Salmonella enterica subsp. enterica serovar Cerro	361	1	6e-126	100.00%	173	WP_000968384.1
Salmonella enterica subsp. enterica serovar Inverness	361	1	6e-126	100.00%	173	WP_000968384.1
Salmonella enterica subsp. enterica serovar Urbana	361	1	6e-126	100.00%	173	WP_000968384.1
Salmonella enterica subsp. enterica serovar Urbana	361	1	6e-126	100.00%	173	WP_000968384.1
Salmonella enterica subsp. enterica serovar Inverness	361	1	6e-126	100.00%	173	WP_000968384.1
Salmonella enterica subsp. enterica serovar Typhimurium	361	1	6e-126	100.00%	173	WP_000968384.1
Salmonella enterica subsp. enterica serovar Typhimurium	361	1	6e-126	100.00%	173	WP_000968384.1
Salmonella enterica subsp. enterica serovar Typhimurium	361	1	6e-126	100.00%	173	WP_000968384.1
Salmonella enterica subsp. enterica serovar Dublin	361	1	6e-126	100.00%	173	WP_000968384.1
Salmonella enterica subsp. enterica serovar Dublin	361	1	6e-126	100.00%	173	WP_000968384.1
Salmonella enterica subsp. enterica serovar Dublin	361	1	6e-126	100.00%	173	WP_000968384.1
Salmonella enterica subsp. enterica serovar Dublin	361	1	6e-126	100.00%	173	WP_000968384.1
Salmonella enterica subsp. enterica serovar Dublin	361	1	6e-126	100.00%	173	WP_000968384.1
Salmonella enterica subsp. enterica serovar Dublin	361	1	6e-126	100.00%	173	WP_000968384.1
Salmonella enterica subsp. enterica serovar Dublin	361	1	6e-126	100.00%	173	WP_000968384.1
Salmonella enterica subsp. enterica serovar Dublin	361	1	6e-126	100.00%	173	WP_000968384.1
Salmonella enterica subsp. enterica serovar Dublin	361	1	6e-126	100.00%	173	WP_000968384.1
Salmonella enterica subsp. enterica serovar Dublin	361	1	6e-126	100.00%	173	WP_000968384.1
Salmonella enterica subsp. enterica serovar Heidelberg	361	1	6e-126	100.00%	173	WP_000968384.1
Salmonella enterica subsp. enterica serovar Heidelberg	361	1	6e-126	100.00%	173	WP_000968384.1
Salmonella enterica subsp. enterica serovar Heidelberg	361	1	6e-126	100.00%	173	WP_000968384.1
Salmonella enterica subsp. enterica serovar Typhimurium	361	1	6e-126	100.00%	173	WP_000968384.1
Salmonella enterica subsp. enterica serovar Dublin	361	1	6e-126	100.00%	173	WP_000968384.1
Salmonella enterica subsp. enterica serovar Dublin	361	1	6e-126	100.00%	173	WP_000968384.1
Salmonella enterica subsp. enterica serovar Kentucky	361	1	6e-126	100.00%	173	WP_000968384.1
Salmonella enterica subsp. enterica serovar Kentucky	361	1	6e-126	100.00%	173	WP_000968384.1
Salmonella enterica	361	1	6e-126	100.00%	173	WP_000968384.1
Salmonella enterica	361	1	6e-126	100.00%	173	WP_000968384.1
Salmonella enterica	361	1	6e-126	100.00%	173	WP_000968384.1
Salmonella enterica	361	1	6e-126	100.00%	173	WP_000968384.1
Salmonella enterica	361	1	6e-126	100.00%	173	WP_000968384.1
Salmonella enterica	361	1	6e-126	100.00%	173	WP_000968384.1
Salmonella enterica	361	1	6e-126	100.00%	173	WP_000968384.1
Salmonella enterica	361	1	6e-126	100.00%	173	WP_000968384.1
Salmonella enterica	361	1	6e-126	100.00%	173	WP_000968384.1
Salmonella enterica	361	1	6e-126	100.00%	173	WP_000968384.1
Salmonella enterica	361	1	6e-126	100.00%	173	WP_000968384.1
Salmonella enterica	361	1	6e-126	100.00%	173	WP_000968384.1
Salmonella enterica	361	1	6e-126	100.00%	173	WP_000968384.1
Salmonella enterica subsp. enterica serovar Kentucky	361	1	6e-126	100.00%	173	WP_000968384.1
Salmonella enterica subsp. enterica serovar Muenchen	361	1	6e-126	100.00%	173	WP_000968384.1
Salmonella enterica subsp. enterica serovar 4,5,12:r:-	361	1	6e-126	100.00%	173	WP_000968384.1
Salmonella enterica subsp. enterica serovar Muenchen	361	1	6e-126	100.00%	173	WP_000968384.1
Salmonella enterica subsp. enterica serovar Heidelberg	361	1	6e-126	100.00%	173	WP_000968384.1
Salmonella enterica subsp. enterica serovar Heidelberg	361	1	6e-126	100.00%	173	WP_000968384.1
Salmonella enterica subsp. enterica serovar Heidelberg	361	1	6e-126	100.00%	173	WP_000968384.1
Salmonella enterica subsp. enterica serovar Minnesota	361	1	6e-126	100.00%	173	WP_000968384.1
Salmonella enterica subsp. enterica serovar Heidelberg	361	1	6e-126	100.00%	173	WP_000968384.1
Salmonella enterica subsp. enterica serovar Heidelberg	361	1	6e-126	100.00%	173	WP_000968384.1
Salmonella enterica subsp. enterica serovar Minnesota	361	1	6e-126	100.00%	173	WP_000968384.1
Salmonella enterica subsp. enterica serovar Muenchen	361	1	6e-126	100.00%	173	WP_000968384.1
Salmonella enterica subsp. enterica serovar Newport str. CFSAN000827	361	1	6e-126	100.00%	173	WP_000968384.1
Salmonella enterica subsp. enterica serovar Enteritidis	361	1	6e-126	100.00%	173	WP_000968384.1
Salmonella enterica subsp. enterica serovar Typhimurium	361	1	6e-126	100.00%	173	WP_000968384.1
Salmonella enterica	361	1	6e-126	100.00%	173	WP_000968384.1
Salmonella enterica	361	1	6e-126	100.00%	173	WP_000968384.1
Salmonella enterica	361	1	6e-126	100.00%	173	WP_000968384.1
Salmonella enterica	361	1	6e-126	100.00%	173	WP_000968384.1
Salmonella enterica subsp. enterica serovar Corvallis	361	1	6e-126	100.00%	173	WP_000968384.1
Salmonella enterica subsp. enterica serovar Dublin	361	1	6e-126	100.00%	173	WP_000968384.1
Salmonella enterica subsp. enterica serovar Stanleyville	361	1	6e-126	100.00%	173	WP_000968384.1
Salmonella enterica subsp. enterica serovar Enteritidis	361	1	6e-126	100.00%	173	WP_000968384.1
Salmonella enterica subsp. enterica	361	1	6e-126	100.00%	173	WP_000968384.1
Salmonella enterica subsp. enterica	361	1	6e-126	100.00%	173	WP_000968384.1
Salmonella enterica subsp. enterica	361	1	6e-126	100.00%	173	WP_000968384.1
Salmonella enterica subsp. enterica	361	1	6e-126	100.00%	173	WP_000968384.1
Salmonella enterica	361	1	6e-126	100.00%	173	WP_000968384.1
Salmonella enterica subsp. enterica serovar Enteritidis	361	1	6e-126	100.00%	173	WP_000968384.1
Salmonella enterica subsp. enterica serovar Enteritidis	361	1	6e-126	100.00%	173	WP_000968384.1
Salmonella enterica subsp. enterica serovar Enteritidis	361	1	6e-126	100.00%	173	WP_000968384.1
Salmonella enterica subsp. enterica serovar Enteritidis	361	1	6e-126	100.00%	173	WP_000968384.1
Salmonella enterica subsp. enterica serovar Enteritidis	361	1	6e-126	100.00%	173	WP_000968384.1
Salmonella enterica subsp. enterica serovar Enteritidis	361	1	6e-126	100.00%	173	WP_000968384.1
Salmonella enterica subsp. enterica serovar Enteritidis	361	1	6e-126	100.00%	173	WP_000968384.1
Salmonella enterica subsp. enterica serovar Enteritidis	361	1	6e-126	100.00%	173	WP_000968384.1
Salmonella enterica subsp. enterica serovar Enteritidis	361	1	6e-126	100.00%	173	WP_000968384.1
Salmonella enterica subsp. enterica serovar Enteritidis	361	1	6e-126	100.00%	173	WP_000968384.1
Salmonella enterica subsp. enterica serovar Enteritidis	361	1	6e-126	100.00%	173	WP_000968384.1
Salmonella enterica subsp. enterica serovar Enteritidis	361	1	6e-126	100.00%	173	WP_000968384.1
Salmonella enterica subsp. enterica serovar Enteritidis	361	1	6e-126	100.00%	173	WP_000968384.1
Salmonella enterica subsp. enterica serovar Enteritidis	361	1	6e-126	100.00%	173	WP_000968384.1
Salmonella enterica subsp. enterica serovar Enteritidis	361	1	6e-126	100.00%	173	WP_000968384.1
Salmonella enterica subsp. enterica serovar Kentucky	361	1	6e-126	100.00%	173	WP_000968384.1
Salmonella enterica subsp. enterica serovar Kentucky	361	1	6e-126	100.00%	173	WP_000968384.1
Salmonella enterica subsp. enterica serovar Kentucky	361	1	6e-126	100.00%	173	WP_000968384.1
Salmonella enterica subsp. enterica serovar Kentucky	361	1	6e-126	100.00%	173	WP_000968384.1
Salmonella enterica subsp. enterica serovar Kentucky	361	1	6e-126	100.00%	173	WP_000968384.1
Salmonella enterica subsp. enterica serovar Kentucky	361	1	6e-126	100.00%	173	WP_000968384.1
Salmonella enterica subsp. enterica serovar Kentucky	361	1	6e-126	100.00%	173	WP_000968384.1
Salmonella enterica subsp. enterica serovar Kentucky	361	1	6e-126	100.00%	173	WP_000968384.1
Salmonella enterica subsp. enterica serovar Kentucky	361	1	6e-126	100.00%	173	WP_000968384.1
Salmonella enterica subsp. enterica serovar Kentucky	361	1	6e-126	100.00%	173	WP_000968384.1
Salmonella enterica subsp. enterica serovar Kentucky	361	1	6e-126	100.00%	173	WP_000968384.1
Salmonella enterica subsp. enterica serovar Kentucky	361	1	6e-126	100.00%	173	WP_000968384.1
Salmonella enterica subsp. enterica serovar Kentucky	361	1	6e-126	100.00%	173	WP_000968384.1
Salmonella enterica subsp. enterica serovar Kentucky	361	1	6e-126	100.00%	173	WP_000968384.1
Salmonella enterica subsp. enterica serovar Kentucky	361	1	6e-126	100.00%	173	WP_000968384.1
Salmonella enterica subsp. enterica serovar Kentucky	361	1	6e-126	100.00%	173	WP_000968384.1
Salmonella enterica subsp. enterica serovar Kentucky	361	1	6e-126	100.00%	173	WP_000968384.1
Salmonella enterica subsp. enterica serovar Kentucky	361	1	6e-126	100.00%	173	WP_000968384.1
Salmonella enterica subsp. enterica serovar Rissen	361	1	6e-126	100.00%	173	WP_000968384.1
Salmonella enterica subsp. enterica serovar Typhimurium	361	1	6e-126	100.00%	173	WP_000968384.1
Salmonella enterica subsp. enterica serovar Reading	361	1	6e-126	100.00%	173	WP_000968384.1
Salmonella enterica subsp. enterica serovar Reading	361	1	6e-126	100.00%	173	WP_000968384.1
Salmonella enterica subsp. enterica serovar 4,[5],12:i:-	361	1	6e-126	100.00%	173	WP_000968384.1
Salmonella enterica subsp. enterica serovar Brandenburg	361	1	6e-126	100.00%	173	WP_000968384.1
Salmonella enterica subsp. enterica	361	1	6e-126	100.00%	173	WP_000968384.1
Salmonella enterica subsp. enterica	361	1	6e-126	100.00%	173	WP_000968384.1
Salmonella enterica subsp. enterica serovar Uganda	361	1	6e-126	100.00%	173	WP_000968384.1
Salmonella enterica subsp. enterica serovar Uganda	361	1	6e-126	100.00%	173	WP_000968384.1
Salmonella enterica subsp. enterica serovar Typhimurium	361	1	6e-126	100.00%	173	WP_000968384.1
Salmonella enterica subsp. diarizonae serovar 16:z10:e,n,x,z15	361	1	6e-126	100.00%	173	WP_000968384.1
Salmonella enterica	361	1	6e-126	100.00%	173	WP_000968384.1
Salmonella enterica subsp. enterica serovar Newport str. CFSAN000831	361	1	6e-126	100.00%	173	WP_000968384.1
Salmonella enterica subsp. enterica serovar Montevideo	361	1	6e-126	100.00%	173	WP_000968384.1
Salmonella enterica subsp. enterica serovar Senftenberg	361	1	6e-126	100.00%	173	WP_000968384.1
Salmonella enterica	361	1	6e-126	100.00%	173	WP_000968384.1
Salmonella enterica subsp. enterica serovar Muenchen	361	1	6e-126	100.00%	173	WP_000968384.1
Salmonella enterica subsp. enterica serovar Muenchen	361	1	6e-126	100.00%	173	WP_000968384.1
Salmonella enterica	361	1	6e-126	100.00%	173	WP_000968384.1
Salmonella enterica subsp. enterica serovar Newport	361	1	6e-126	100.00%	173	WP_000968384.1
Salmonella enterica subsp. enterica serovar Muenchen	361	1	6e-126	100.00%	173	WP_000968384.1
Salmonella enterica subsp. enterica serovar Muenchen	361	1	6e-126	100.00%	173	WP_000968384.1
Salmonella enterica	361	1	6e-126	100.00%	173	WP_000968384.1
Salmonella enterica	361	1	6e-126	100.00%	173	WP_000968384.1
Salmonella enterica	361	1	6e-126	100.00%	173	WP_000968384.1
Salmonella enterica	361	1	6e-126	100.00%	173	WP_000968384.1
Salmonella enterica	361	1	6e-126	100.00%	173	WP_000968384.1
Salmonella enterica	361	1	6e-126	100.00%	173	WP_000968384.1
Salmonella enterica	361	1	6e-126	100.00%	173	WP_000968384.1
Salmonella enterica	361	1	6e-126	100.00%	173	WP_000968384.1
Salmonella enterica	361	1	6e-126	100.00%	173	WP_000968384.1
Salmonella enterica	361	1	6e-126	100.00%	173	WP_000968384.1
Salmonella enterica	361	1	6e-126	100.00%	173	WP_000968384.1
Salmonella enterica	361	1	6e-126	100.00%	173	WP_000968384.1
Salmonella enterica	361	1	6e-126	100.00%	173	WP_000968384.1
Salmonella enterica	361	1	6e-126	100.00%	173	WP_000968384.1
Salmonella enterica	361	1	6e-126	100.00%	173	WP_000968384.1
Salmonella enterica	361	1	6e-126	100.00%	173	WP_000968384.1
Salmonella enterica	361	1	6e-126	100.00%	173	WP_000968384.1
Salmonella enterica subsp. enterica serovar Newport	361	1	6e-126	100.00%	173	WP_000968384.1
Salmonella enterica subsp. enterica serovar Newport	361	1	6e-126	100.00%	173	WP_000968384.1
Salmonella enterica subsp. enterica serovar Newport str. CFSAN000835	361	1	6e-126	100.00%	173	WP_000968384.1
Salmonella enterica subsp. enterica serovar Newport str. CFSAN000833	361	1	6e-126	100.00%	173	WP_000968384.1
Salmonella enterica subsp. enterica serovar Newport str. CFSAN000832	361	1	6e-126	100.00%	173	WP_000968384.1
Salmonella enterica subsp. enterica serovar Newport str. CFSAN000830	361	1	6e-126	100.00%	173	WP_000968384.1
Salmonella enterica subsp. enterica serovar Newport str. CFSAN000828	361	1	6e-126	100.00%	173	WP_000968384.1
Salmonella enterica subsp. enterica serovar Newport str. CFSAN000826	361	1	6e-126	100.00%	173	WP_000968384.1
Salmonella enterica subsp. enterica serovar Derby	361	1	6e-126	100.00%	173	WP_000968384.1
Salmonella enterica subsp. enterica serovar 1,4,[5],12:i:-	361	1	6e-126	100.00%	173	WP_000968384.1
Salmonella enterica subsp. enterica serovar Anatum str. CFSAN003961	361	1	6e-126	100.00%	173	WP_000968384.1
Salmonella enterica subsp. enterica serovar Anatum	361	1	6e-126	100.00%	173	WP_000968384.1
Salmonella enterica subsp. enterica serovar Typhimurium	361	1	6e-126	100.00%	173	WP_000968384.1
Salmonella enterica subsp. enterica serovar Kentucky	361	1	6e-126	100.00%	173	WP_000968384.1
Salmonella enterica subsp. enterica serovar Kentucky	361	1	6e-126	100.00%	173	WP_000968384.1
Salmonella enterica subsp. enterica serovar Kentucky	361	1	6e-126	100.00%	173	WP_000968384.1
Salmonella enterica subsp. enterica serovar Choleraesuis	361	1	6e-126	100.00%	173	WP_000968384.1
Salmonella enterica subsp. enterica serovar Cannstatt	361	1	6e-126	100.00%	173	WP_000968384.1
Salmonella enterica subsp. enterica serovar Newport	361	1	6e-126	100.00%	173	WP_000968384.1
Salmonella enterica subsp. enterica serovar Newport	361	1	6e-126	100.00%	173	WP_000968384.1
Salmonella enterica subsp. enterica serovar Newport	361	1	6e-126	100.00%	173	WP_000968384.1
Salmonella enterica	361	1	6e-126	100.00%	173	WP_000968384.1
Salmonella enterica	361	1	6e-126	100.00%	173	WP_000968384.1
Salmonella enterica subsp. enterica serovar Newport	361	1	6e-126	100.00%	173	WP_000968384.1
Salmonella enterica subsp. enterica serovar Newport	361	1	6e-126	100.00%	173	WP_000968384.1
Salmonella enterica subsp. enterica serovar Newport	361	1	6e-126	100.00%	173	WP_000968384.1
Salmonella enterica subsp. enterica serovar Newport	361	1	6e-126	100.00%	173	WP_000968384.1
Salmonella enterica subsp. enterica serovar Bardo	361	1	6e-126	100.00%	173	WP_000968384.1
Salmonella enterica subsp. enterica serovar Muenchen	361	1	6e-126	100.00%	173	WP_000968384.1
Salmonella enterica subsp. enterica serovar Muenchen	361	1	6e-126	100.00%	173	WP_000968384.1
Salmonella enterica subsp. enterica serovar Muenchen	361	1	6e-126	100.00%	173	WP_000968384.1
Salmonella enterica subsp. enterica serovar Muenchen	361	1	6e-126	100.00%	173	WP_000968384.1
Salmonella enterica subsp. enterica serovar Muenchen	361	1	6e-126	100.00%	173	WP_000968384.1
Salmonella enterica subsp. enterica serovar Muenchen	361	1	6e-126	100.00%	173	WP_000968384.1
Salmonella enterica subsp. enterica serovar Albany	361	1	6e-126	100.00%	173	WP_000968384.1
Salmonella enterica subsp. enterica	361	1	6e-126	100.00%	173	WP_000968384.1
Salmonella enterica subsp. enterica	361	1	6e-126	100.00%	173	WP_000968384.1
Salmonella enterica subsp. enterica	361	1	6e-126	100.00%	173	WP_000968384.1
Salmonella enterica subsp. enterica	361	1	6e-126	100.00%	173	WP_000968384.1
Salmonella enterica subsp. enterica	361	1	6e-126	100.00%	173	WP_000968384.1
Salmonella enterica subsp. enterica	361	1	6e-126	100.00%	173	WP_000968384.1
Salmonella enterica subsp. enterica	361	1	6e-126	100.00%	173	WP_000968384.1
Salmonella enterica subsp. enterica	361	1	6e-126	100.00%	173	WP_000968384.1
Salmonella enterica subsp. enterica	361	1	6e-126	100.00%	173	WP_000968384.1
Salmonella enterica subsp. enterica	361	1	6e-126	100.00%	173	WP_000968384.1
Salmonella enterica subsp. enterica	361	1	6e-126	100.00%	173	WP_000968384.1
Salmonella enterica subsp. enterica	361	1	6e-126	100.00%	173	WP_000968384.1
Salmonella enterica subsp. enterica	361	1	6e-126	100.00%	173	WP_000968384.1
Salmonella enterica subsp. enterica	361	1	6e-126	100.00%	173	WP_000968384.1
Salmonella enterica subsp. enterica	361	1	6e-126	100.00%	173	WP_000968384.1
Salmonella enterica subsp. enterica	361	1	6e-126	100.00%	173	WP_000968384.1
Salmonella enterica subsp. enterica	361	1	6e-126	100.00%	173	WP_000968384.1
Salmonella enterica subsp. enterica serovar 4,[5],12:i:-	361	1	6e-126	100.00%	173	WP_000968384.1
Salmonella enterica subsp. enterica	361	1	6e-126	100.00%	173	WP_000968384.1
Salmonella enterica subsp. enterica	361	1	6e-126	100.00%	173	WP_000968384.1
Salmonella enterica subsp. enterica	361	1	6e-126	100.00%	173	WP_000968384.1
Salmonella enterica subsp. enterica	361	1	6e-126	100.00%	173	WP_000968384.1
Salmonella enterica subsp. enterica	361	1	6e-126	100.00%	173	WP_000968384.1
Salmonella enterica subsp. enterica	361	1	6e-126	100.00%	173	WP_000968384.1
Salmonella enterica subsp. enterica	361	1	6e-126	100.00%	173	WP_000968384.1
Salmonella enterica subsp. enterica	361	1	6e-126	100.00%	173	WP_000968384.1
Salmonella enterica subsp. enterica serovar Dublin	361	1	6e-126	100.00%	173	WP_000968384.1
Salmonella enterica subsp. enterica serovar Dublin	361	1	6e-126	100.00%	173	WP_000968384.1
Salmonella enterica subsp. enterica serovar Dublin	361	1	6e-126	100.00%	173	WP_000968384.1
Salmonella enterica subsp. enterica serovar Dublin	361	1	6e-126	100.00%	173	WP_000968384.1
Salmonella enterica subsp. enterica serovar Dublin	361	1	6e-126	100.00%	173	WP_000968384.1
Salmonella enterica subsp. enterica serovar Dublin	361	1	6e-126	100.00%	173	WP_000968384.1
Salmonella enterica subsp. enterica serovar Dublin	361	1	6e-126	100.00%	173	WP_000968384.1
Salmonella enterica subsp. enterica serovar Dublin	361	1	6e-126	100.00%	173	WP_000968384.1
Salmonella enterica subsp. enterica serovar Dublin	361	1	6e-126	100.00%	173	WP_000968384.1
Salmonella enterica subsp. enterica serovar Dublin	361	1	6e-126	100.00%	173	WP_000968384.1
Salmonella enterica subsp. enterica serovar Dublin	361	1	6e-126	100.00%	173	WP_000968384.1
Salmonella enterica subsp. enterica serovar Dublin	361	1	6e-126	100.00%	173	WP_000968384.1
Salmonella enterica subsp. enterica serovar Dublin	361	1	6e-126	100.00%	173	WP_000968384.1
Salmonella enterica subsp. enterica serovar Dublin	361	1	6e-126	100.00%	173	WP_000968384.1
Salmonella enterica subsp. enterica serovar Dublin	361	1	6e-126	100.00%	173	WP_000968384.1
Salmonella enterica subsp. enterica serovar Dublin	361	1	6e-126	100.00%	173	WP_000968384.1
Salmonella enterica subsp. enterica serovar Dublin	361	1	6e-126	100.00%	173	WP_000968384.1
Salmonella enterica subsp. enterica serovar Dublin	361	1	6e-126	100.00%	173	WP_000968384.1
Salmonella enterica subsp. enterica serovar Dublin	361	1	6e-126	100.00%	173	WP_000968384.1
Salmonella enterica subsp. enterica serovar Dublin	361	1	6e-126	100.00%	173	WP_000968384.1
Salmonella enterica subsp. enterica serovar Dublin	361	1	6e-126	100.00%	173	WP_000968384.1
Salmonella enterica subsp. enterica serovar Dublin	361	1	6e-126	100.00%	173	WP_000968384.1
Salmonella enterica subsp. enterica serovar Dublin	361	1	6e-126	100.00%	173	WP_000968384.1
Salmonella enterica subsp. enterica serovar Dublin	361	1	6e-126	100.00%	173	WP_000968384.1
Salmonella enterica subsp. enterica serovar Dublin	361	1	6e-126	100.00%	173	WP_000968384.1
Salmonella enterica subsp. enterica serovar Dublin	361	1	6e-126	100.00%	173	WP_000968384.1
Salmonella enterica subsp. enterica serovar Dublin	361	1	6e-126	100.00%	173	WP_000968384.1
Salmonella enterica subsp. enterica serovar Dublin	361	1	6e-126	100.00%	173	WP_000968384.1
Salmonella enterica subsp. enterica serovar Dublin	361	1	6e-126	100.00%	173	WP_000968384.1
Salmonella enterica subsp. enterica serovar Dublin	361	1	6e-126	100.00%	173	WP_000968384.1
Salmonella enterica subsp. enterica serovar Dublin	361	1	6e-126	100.00%	173	WP_000968384.1
Salmonella enterica subsp. enterica serovar Dublin	361	1	6e-126	100.00%	173	WP_000968384.1
Salmonella enterica subsp. enterica serovar Dublin	361	1	6e-126	100.00%	173	WP_000968384.1
Salmonella enterica subsp. enterica serovar Dublin	361	1	6e-126	100.00%	173	WP_000968384.1
Salmonella enterica subsp. enterica serovar Dublin	361	1	6e-126	100.00%	173	WP_000968384.1
Salmonella enterica subsp. enterica serovar Dublin	361	1	6e-126	100.00%	173	WP_000968384.1
Salmonella enterica subsp. enterica serovar Dublin	361	1	6e-126	100.00%	173	WP_000968384.1
Salmonella enterica subsp. enterica serovar Dublin	361	1	6e-126	100.00%	173	WP_000968384.1
Salmonella enterica subsp. enterica serovar Dublin	361	1	6e-126	100.00%	173	WP_000968384.1
Salmonella enterica subsp. enterica serovar Dublin	361	1	6e-126	100.00%	173	WP_000968384.1
Salmonella enterica subsp. enterica serovar Dublin	361	1	6e-126	100.00%	173	WP_000968384.1
Salmonella enterica subsp. enterica serovar Dublin	361	1	6e-126	100.00%	173	WP_000968384.1
Salmonella enterica subsp. enterica serovar Dublin	361	1	6e-126	100.00%	173	WP_000968384.1
Salmonella enterica subsp. enterica serovar Dublin	361	1	6e-126	100.00%	173	WP_000968384.1
Salmonella enterica subsp. enterica serovar Dublin	361	1	6e-126	100.00%	173	WP_000968384.1
Salmonella enterica subsp. enterica serovar Dublin	361	1	6e-126	100.00%	173	WP_000968384.1
Salmonella enterica subsp. enterica serovar Dublin	361	1	6e-126	100.00%	173	WP_000968384.1
Salmonella enterica subsp. enterica serovar Dublin	361	1	6e-126	100.00%	173	WP_000968384.1
Salmonella enterica subsp. enterica serovar Dublin	361	1	6e-126	100.00%	173	WP_000968384.1
Salmonella enterica subsp. enterica serovar Dublin	361	1	6e-126	100.00%	173	WP_000968384.1
Salmonella enterica subsp. enterica serovar Dublin	361	1	6e-126	100.00%	173	WP_000968384.1
Salmonella enterica subsp. enterica serovar Dublin	361	1	6e-126	100.00%	173	WP_000968384.1
Salmonella enterica subsp. enterica serovar Dublin	361	1	6e-126	100.00%	173	WP_000968384.1
Salmonella enterica subsp. enterica serovar Dublin	361	1	6e-126	100.00%	173	WP_000968384.1
Salmonella enterica subsp. enterica serovar Dublin	361	1	6e-126	100.00%	173	WP_000968384.1
Salmonella enterica subsp. enterica serovar Dublin	361	1	6e-126	100.00%	173	WP_000968384.1
Salmonella enterica subsp. enterica serovar Dublin	361	1	6e-126	100.00%	173	WP_000968384.1
Salmonella enterica subsp. enterica serovar Dublin	361	1	6e-126	100.00%	173	WP_000968384.1
Salmonella enterica subsp. enterica serovar Dublin	361	1	6e-126	100.00%	173	WP_000968384.1
Salmonella enterica subsp. enterica serovar Dublin	361	1	6e-126	100.00%	173	WP_000968384.1
Salmonella enterica subsp. enterica serovar Dublin	361	1	6e-126	100.00%	173	WP_000968384.1
Salmonella enterica subsp. enterica serovar Dublin	361	1	6e-126	100.00%	173	WP_000968384.1
Salmonella enterica subsp. enterica serovar Dublin	361	1	6e-126	100.00%	173	WP_000968384.1
Salmonella enterica subsp. enterica serovar Dublin	361	1	6e-126	100.00%	173	WP_000968384.1
Salmonella enterica subsp. enterica serovar Dublin	361	1	6e-126	100.00%	173	WP_000968384.1
Salmonella enterica subsp. enterica serovar Dublin	361	1	6e-126	100.00%	173	WP_000968384.1
Salmonella enterica subsp. enterica serovar Dublin	361	1	6e-126	100.00%	173	WP_000968384.1
Salmonella enterica subsp. enterica serovar Dublin	361	1	6e-126	100.00%	173	WP_000968384.1
Salmonella enterica subsp. enterica serovar Dublin	361	1	6e-126	100.00%	173	WP_000968384.1
Salmonella enterica subsp. enterica serovar Dublin	361	1	6e-126	100.00%	173	WP_000968384.1
Salmonella enterica subsp. enterica serovar Dublin	361	1	6e-126	100.00%	173	WP_000968384.1
Salmonella enterica subsp. enterica serovar Dublin	361	1	6e-126	100.00%	173	WP_000968384.1
Salmonella enterica subsp. enterica serovar Dublin	361	1	6e-126	100.00%	173	WP_000968384.1
Salmonella enterica subsp. enterica serovar Dublin	361	1	6e-126	100.00%	173	WP_000968384.1
Salmonella enterica subsp. enterica serovar Dublin	361	1	6e-126	100.00%	173	WP_000968384.1
Salmonella enterica subsp. enterica serovar Dublin	361	1	6e-126	100.00%	173	WP_000968384.1
Salmonella enterica subsp. enterica serovar Dublin	361	1	6e-126	100.00%	173	WP_000968384.1
Salmonella enterica subsp. enterica serovar Dublin	361	1	6e-126	100.00%	173	WP_000968384.1
Salmonella enterica subsp. enterica serovar Dublin	361	1	6e-126	100.00%	173	WP_000968384.1
Salmonella enterica subsp. enterica serovar Dublin	361	1	6e-126	100.00%	173	WP_000968384.1
Salmonella enterica subsp. enterica serovar Dublin	361	1	6e-126	100.00%	173	WP_000968384.1
Salmonella enterica subsp. enterica serovar Dublin	361	1	6e-126	100.00%	173	WP_000968384.1
Salmonella enterica subsp. enterica serovar Dublin	361	1	6e-126	100.00%	173	WP_000968384.1
Salmonella enterica subsp. enterica serovar Dublin	361	1	6e-126	100.00%	173	WP_000968384.1
Salmonella enterica subsp. enterica serovar Dublin	361	1	6e-126	100.00%	173	WP_000968384.1
Salmonella enterica subsp. enterica serovar Dublin	361	1	6e-126	100.00%	173	WP_000968384.1
Salmonella enterica subsp. enterica serovar Dublin	361	1	6e-126	100.00%	173	WP_000968384.1
Salmonella enterica subsp. enterica serovar Dublin	361	1	6e-126	100.00%	173	WP_000968384.1
Salmonella enterica subsp. enterica serovar Dublin	361	1	6e-126	100.00%	173	WP_000968384.1
Salmonella enterica subsp. enterica serovar Dublin	361	1	6e-126	100.00%	173	WP_000968384.1
Salmonella enterica subsp. enterica serovar Dublin	361	1	6e-126	100.00%	173	WP_000968384.1
Salmonella enterica subsp. enterica serovar Dublin	361	1	6e-126	100.00%	173	WP_000968384.1
Salmonella enterica subsp. enterica serovar Dublin	361	1	6e-126	100.00%	173	WP_000968384.1
Salmonella enterica subsp. enterica serovar Dublin	361	1	6e-126	100.00%	173	WP_000968384.1
Salmonella enterica subsp. enterica serovar Dublin	361	1	6e-126	100.00%	173	WP_000968384.1
Salmonella enterica subsp. enterica serovar Dublin	361	1	6e-126	100.00%	173	WP_000968384.1
Salmonella enterica subsp. enterica serovar Dublin	361	1	6e-126	100.00%	173	WP_000968384.1
Salmonella enterica subsp. enterica serovar Dublin	361	1	6e-126	100.00%	173	WP_000968384.1
Salmonella enterica subsp. enterica serovar Dublin	361	1	6e-126	100.00%	173	WP_000968384.1
Salmonella enterica subsp. enterica serovar Dublin	361	1	6e-126	100.00%	173	WP_000968384.1
Salmonella enterica subsp. enterica serovar Dublin	361	1	6e-126	100.00%	173	WP_000968384.1
Salmonella enterica subsp. enterica serovar Dublin	361	1	6e-126	100.00%	173	WP_000968384.1
Salmonella enterica subsp. enterica serovar Dublin	361	1	6e-126	100.00%	173	WP_000968384.1
Salmonella enterica subsp. enterica serovar Dublin	361	1	6e-126	100.00%	173	WP_000968384.1
Salmonella enterica subsp. enterica serovar Dublin	361	1	6e-126	100.00%	173	WP_000968384.1
Salmonella enterica subsp. enterica serovar Dublin	361	1	6e-126	100.00%	173	WP_000968384.1
Salmonella enterica subsp. enterica serovar Dublin	361	1	6e-126	100.00%	173	WP_000968384.1
Salmonella enterica subsp. enterica serovar Dublin	361	1	6e-126	100.00%	173	WP_000968384.1
Salmonella enterica subsp. enterica serovar Dublin	361	1	6e-126	100.00%	173	WP_000968384.1
Salmonella enterica subsp. enterica serovar Dublin	361	1	6e-126	100.00%	173	WP_000968384.1
Salmonella enterica subsp. enterica serovar Dublin	361	1	6e-126	100.00%	173	WP_000968384.1
Salmonella enterica subsp. enterica serovar Dublin	361	1	6e-126	100.00%	173	WP_000968384.1
Salmonella enterica subsp. enterica serovar Dublin	361	1	6e-126	100.00%	173	WP_000968384.1
Salmonella enterica subsp. enterica serovar Dublin	361	1	6e-126	100.00%	173	WP_000968384.1
Salmonella enterica subsp. enterica serovar Dublin	361	1	6e-126	100.00%	173	WP_000968384.1
Salmonella enterica subsp. enterica serovar Dublin	361	1	6e-126	100.00%	173	WP_000968384.1
Salmonella enterica subsp. enterica serovar Dublin	361	1	6e-126	100.00%	173	WP_000968384.1
Salmonella enterica subsp. enterica serovar Dublin	361	1	6e-126	100.00%	173	WP_000968384.1
Salmonella enterica subsp. enterica serovar Dublin	361	1	6e-126	100.00%	173	WP_000968384.1
Salmonella enterica subsp. enterica serovar Dublin	361	1	6e-126	100.00%	173	WP_000968384.1
Salmonella enterica subsp. enterica serovar Dublin	361	1	6e-126	100.00%	173	WP_000968384.1
Salmonella enterica subsp. enterica serovar Dublin	361	1	6e-126	100.00%	173	WP_000968384.1
Salmonella enterica subsp. enterica serovar Dublin	361	1	6e-126	100.00%	173	WP_000968384.1
Salmonella enterica subsp. enterica serovar Dublin	361	1	6e-126	100.00%	173	WP_000968384.1
Salmonella enterica subsp. enterica serovar Dublin	361	1	6e-126	100.00%	173	WP_000968384.1
Salmonella enterica subsp. enterica serovar Dublin	361	1	6e-126	100.00%	173	WP_000968384.1
Salmonella enterica subsp. enterica serovar Dublin	361	1	6e-126	100.00%	173	WP_000968384.1
Salmonella enterica subsp. enterica serovar Dublin	361	1	6e-126	100.00%	173	WP_000968384.1
Salmonella enterica subsp. enterica serovar Dublin	361	1	6e-126	100.00%	173	WP_000968384.1
Salmonella enterica subsp. enterica serovar Dublin	361	1	6e-126	100.00%	173	WP_000968384.1
Salmonella enterica subsp. enterica serovar Dublin	361	1	6e-126	100.00%	173	WP_000968384.1
Salmonella enterica subsp. enterica serovar Dublin	361	1	6e-126	100.00%	173	WP_000968384.1
Salmonella enterica subsp. enterica serovar Dublin	361	1	6e-126	100.00%	173	WP_000968384.1
Salmonella enterica subsp. enterica serovar Dublin	361	1	6e-126	100.00%	173	WP_000968384.1
Salmonella enterica subsp. enterica serovar Dublin	361	1	6e-126	100.00%	173	WP_000968384.1
Salmonella enterica subsp. enterica serovar Dublin	361	1	6e-126	100.00%	173	WP_000968384.1
Salmonella enterica subsp. enterica serovar Dublin	361	1	6e-126	100.00%	173	WP_000968384.1
Salmonella enterica subsp. enterica serovar Dublin	361	1	6e-126	100.00%	173	WP_000968384.1
Salmonella enterica subsp. enterica serovar Dublin	361	1	6e-126	100.00%	173	WP_000968384.1
Salmonella enterica subsp. enterica serovar Dublin	361	1	6e-126	100.00%	173	WP_000968384.1
Salmonella enterica subsp. enterica serovar Dublin	361	1	6e-126	100.00%	173	WP_000968384.1
Salmonella enterica subsp. enterica serovar Dublin	361	1	6e-126	100.00%	173	WP_000968384.1
Salmonella enterica subsp. enterica serovar Dublin	361	1	6e-126	100.00%	173	WP_000968384.1
Salmonella enterica subsp. enterica serovar Dublin	361	1	6e-126	100.00%	173	WP_000968384.1
Salmonella enterica subsp. enterica serovar Dublin	361	1	6e-126	100.00%	173	WP_000968384.1
Salmonella enterica subsp. enterica serovar Dublin	361	1	6e-126	100.00%	173	WP_000968384.1
Salmonella enterica subsp. enterica serovar Dublin	361	1	6e-126	100.00%	173	WP_000968384.1
Salmonella enterica subsp. enterica serovar Dublin	361	1	6e-126	100.00%	173	WP_000968384.1
Salmonella enterica subsp. enterica serovar Dublin	361	1	6e-126	100.00%	173	WP_000968384.1
Salmonella enterica subsp. enterica serovar Dublin	361	1	6e-126	100.00%	173	WP_000968384.1
Salmonella enterica subsp. enterica serovar Dublin	361	1	6e-126	100.00%	173	WP_000968384.1
Salmonella enterica subsp. enterica serovar Anatum	361	1	6e-126	100.00%	173	WP_000968384.1
Salmonella enterica subsp. enterica serovar Anatum	361	1	6e-126	100.00%	173	WP_000968384.1
Salmonella enterica subsp. enterica serovar Anatum	361	1	6e-126	100.00%	173	WP_000968384.1
Salmonella enterica subsp. enterica serovar Newport	361	1	6e-126	100.00%	173	WP_000968384.1
Salmonella enterica subsp. enterica serovar Anatum	361	1	6e-126	100.00%	173	WP_000968384.1
Salmonella enterica subsp. enterica serovar Rubislaw	361	1	6e-126	100.00%	173	WP_000968384.1
Salmonella enterica subsp. enterica serovar Anatum	361	1	6e-126	100.00%	173	WP_000968384.1
Salmonella enterica subsp. enterica serovar Copenhagen	361	1	6e-126	100.00%	173	WP_000968384.1
Salmonella enterica subsp. enterica serovar Anatum	361	1	6e-126	100.00%	173	WP_000968384.1
Salmonella enterica subsp. enterica serovar Norwich	361	1	6e-126	100.00%	173	WP_000968384.1
Salmonella enterica subsp. enterica serovar Rubislaw	361	1	6e-126	100.00%	173	WP_000968384.1
Salmonella enterica	361	1	6e-126	100.00%	173	WP_000968384.1
Salmonella enterica subsp. enterica serovar Javiana	361	1	6e-126	100.00%	173	WP_000968384.1
Salmonella enterica subsp. enterica serovar Newport	361	1	6e-126	100.00%	173	WP_000968384.1
Salmonella enterica subsp. enterica serovar Newport	361	1	6e-126	100.00%	173	WP_000968384.1
Salmonella enterica subsp. enterica serovar Newport	361	1	6e-126	100.00%	173	WP_000968384.1
Salmonella enterica subsp. enterica serovar Muenchen	361	1	6e-126	100.00%	173	WP_000968384.1
Salmonella enterica subsp. enterica serovar Copenhagen	361	1	6e-126	100.00%	173	WP_000968384.1
Salmonella enterica subsp. enterica serovar Anatum	361	1	6e-126	100.00%	173	WP_000968384.1
Salmonella enterica subsp. enterica serovar Elomrane	361	1	6e-126	100.00%	173	WP_000968384.1
Salmonella enterica subsp. enterica serovar Minnesota	361	1	6e-126	100.00%	173	WP_000968384.1
Salmonella enterica subsp. enterica serovar Thompson	361	1	6e-126	100.00%	173	WP_000968384.1
Salmonella enterica subsp. enterica serovar Anatum	361	1	6e-126	100.00%	173	WP_000968384.1
Salmonella enterica subsp. enterica serovar Muenchen	361	1	6e-126	100.00%	173	WP_000968384.1
Salmonella enterica subsp. enterica serovar Anatum	361	1	6e-126	100.00%	173	WP_000968384.1
Salmonella enterica subsp. enterica serovar Anatum	361	1	6e-126	100.00%	173	WP_000968384.1
Salmonella enterica subsp. enterica serovar Anatum	361	1	6e-126	100.00%	173	WP_000968384.1
Salmonella enterica subsp. enterica serovar Anatum	361	1	6e-126	100.00%	173	WP_000968384.1
Salmonella enterica subsp. enterica serovar Newport	361	1	6e-126	100.00%	173	WP_000968384.1
Salmonella enterica subsp. enterica serovar Newport	361	1	6e-126	100.00%	173	WP_000968384.1
Salmonella enterica subsp. enterica serovar Anatum	361	1	6e-126	100.00%	173	WP_000968384.1
Salmonella enterica subsp. enterica serovar Anatum	361	1	6e-126	100.00%	173	WP_000968384.1
Salmonella enterica subsp. enterica serovar Kentucky	361	1	6e-126	100.00%	173	WP_000968384.1
Salmonella enterica subsp. enterica serovar Newport	361	1	6e-126	100.00%	173	WP_000968384.1
Salmonella enterica subsp. enterica serovar Anatum	361	1	6e-126	100.00%	173	WP_000968384.1
Salmonella enterica subsp. enterica serovar Thompson	361	1	6e-126	100.00%	173	WP_000968384.1
Salmonella enterica subsp. enterica serovar Newport	361	1	6e-126	100.00%	173	WP_000968384.1
Salmonella enterica subsp. enterica serovar Anatum	361	1	6e-126	100.00%	173	WP_000968384.1
Salmonella enterica subsp. enterica serovar Newport	361	1	6e-126	100.00%	173	WP_000968384.1
Salmonella enterica subsp. enterica serovar Newport	361	1	6e-126	100.00%	173	WP_000968384.1
Salmonella enterica subsp. enterica serovar Newport	361	1	6e-126	100.00%	173	WP_000968384.1
Salmonella enterica subsp. enterica serovar Newport	361	1	6e-126	100.00%	173	WP_000968384.1
Salmonella enterica subsp. enterica serovar Newport	361	1	6e-126	100.00%	173	WP_000968384.1
Salmonella enterica subsp. enterica serovar Anatum	361	1	6e-126	100.00%	173	WP_000968384.1
Salmonella enterica subsp. enterica serovar Thompson	361	1	6e-126	100.00%	173	WP_000968384.1
Salmonella enterica subsp. enterica serovar Ruiru	361	1	6e-126	100.00%	173	WP_000968384.1
Salmonella enterica subsp. enterica serovar Anatum	361	1	6e-126	100.00%	173	WP_000968384.1
Salmonella enterica subsp. enterica serovar Oranienburg	361	1	6e-126	100.00%	173	WP_000968384.1
Salmonella enterica subsp. enterica serovar Anatum	361	1	6e-126	100.00%	173	WP_000968384.1
Salmonella enterica subsp. enterica serovar Paratyphi B	361	1	6e-126	100.00%	173	WP_000968384.1
Salmonella enterica subsp. enterica serovar Anatum	361	1	6e-126	100.00%	173	WP_000968384.1
Salmonella enterica subsp. enterica serovar Kentucky	361	1	6e-126	100.00%	173	WP_000968384.1
Salmonella enterica subsp. enterica serovar Newport	361	1	6e-126	100.00%	173	WP_000968384.1
Salmonella enterica subsp. enterica serovar Cerro	361	1	6e-126	100.00%	173	WP_000968384.1
Salmonella enterica subsp. enterica serovar Anatum	361	1	6e-126	100.00%	173	WP_000968384.1
Salmonella enterica subsp. enterica serovar Cerro	361	1	6e-126	100.00%	173	WP_000968384.1
Salmonella enterica subsp. enterica serovar Anatum	361	1	6e-126	100.00%	173	WP_000968384.1
Salmonella enterica subsp. enterica serovar Thompson	361	1	6e-126	100.00%	173	WP_000968384.1
Salmonella enterica subsp. enterica serovar Anatum	361	1	6e-126	100.00%	173	WP_000968384.1
Salmonella enterica subsp. enterica serovar Anatum	361	1	6e-126	100.00%	173	WP_000968384.1
Salmonella enterica subsp. enterica serovar Paratyphi B	361	1	6e-126	100.00%	173	WP_000968384.1
Salmonella enterica subsp. enterica serovar Anatum	361	1	6e-126	100.00%	173	WP_000968384.1
Salmonella enterica subsp. enterica serovar Newport	361	1	6e-126	100.00%	173	WP_000968384.1
Salmonella enterica subsp. enterica serovar Anatum	361	1	6e-126	100.00%	173	WP_000968384.1
Salmonella enterica subsp. enterica serovar Newport	361	1	6e-126	100.00%	173	WP_000968384.1
Salmonella enterica subsp. enterica serovar Newport	361	1	6e-126	100.00%	173	WP_000968384.1
Salmonella enterica subsp. enterica serovar Newport	361	1	6e-126	100.00%	173	WP_000968384.1
Salmonella enterica subsp. enterica serovar Newport	361	1	6e-126	100.00%	173	WP_000968384.1
Salmonella enterica subsp. enterica serovar Newport	361	1	6e-126	100.00%	173	WP_000968384.1
Salmonella enterica subsp. enterica serovar Cerro	361	1	6e-126	100.00%	173	WP_000968384.1
Salmonella enterica subsp. enterica serovar Newport	361	1	6e-126	100.00%	173	WP_000968384.1
Salmonella enterica subsp. enterica serovar Goldcoast	361	1	6e-126	100.00%	173	WP_000968384.1
Salmonella enterica	361	1	6e-126	100.00%	173	WP_000968384.1
Salmonella enterica subsp. enterica serovar Newport	361	1	6e-126	100.00%	173	WP_000968384.1
Salmonella enterica subsp. enterica serovar Thompson	361	1	6e-126	100.00%	173	WP_000968384.1
Salmonella enterica subsp. enterica serovar Hadar	361	1	6e-126	100.00%	173	WP_000968384.1
Salmonella enterica subsp. enterica serovar Hadar	361	1	6e-126	100.00%	173	WP_000968384.1
Salmonella enterica subsp. enterica serovar Hadar	361	1	6e-126	100.00%	173	WP_000968384.1
Salmonella enterica subsp. enterica serovar Rubislaw	361	1	6e-126	100.00%	173	WP_000968384.1
Salmonella enterica	361	1	6e-126	100.00%	173	WP_000968384.1
Salmonella enterica	361	1	6e-126	100.00%	173	WP_000968384.1
Salmonella enterica	361	1	6e-126	100.00%	173	WP_000968384.1
Salmonella enterica	361	1	6e-126	100.00%	173	WP_000968384.1
Salmonella enterica	361	1	6e-126	100.00%	173	WP_000968384.1
Salmonella enterica	361	1	6e-126	100.00%	173	WP_000968384.1
Salmonella enterica	361	1	6e-126	100.00%	173	WP_000968384.1
Salmonella enterica	361	1	6e-126	100.00%	173	WP_000968384.1
Salmonella enterica	361	1	6e-126	100.00%	173	WP_000968384.1
Salmonella enterica	361	1	6e-126	100.00%	173	WP_000968384.1
Salmonella enterica	361	1	6e-126	100.00%	173	WP_000968384.1
Salmonella enterica	361	1	6e-126	100.00%	173	WP_000968384.1
Salmonella enterica	361	1	6e-126	100.00%	173	WP_000968384.1
Salmonella enterica	361	1	6e-126	100.00%	173	WP_000968384.1
Salmonella enterica	361	1	6e-126	100.00%	173	WP_000968384.1
Salmonella enterica	361	1	6e-126	100.00%	173	WP_000968384.1
Salmonella enterica	361	1	6e-126	100.00%	173	WP_000968384.1
Salmonella enterica	361	1	6e-126	100.00%	173	WP_000968384.1
Salmonella enterica	361	1	6e-126	100.00%	173	WP_000968384.1
Salmonella enterica	361	1	6e-126	100.00%	173	WP_000968384.1
Salmonella enterica	361	1	6e-126	100.00%	173	WP_000968384.1
Salmonella enterica	361	1	6e-126	100.00%	173	WP_000968384.1
Salmonella enterica	361	1	6e-126	100.00%	173	WP_000968384.1
Salmonella enterica	361	1	6e-126	100.00%	173	WP_000968384.1
Salmonella enterica	361	1	6e-126	100.00%	173	WP_000968384.1
Salmonella enterica	361	1	6e-126	100.00%	173	WP_000968384.1
Salmonella enterica	361	1	6e-126	100.00%	173	WP_000968384.1
Salmonella enterica	361	1	6e-126	100.00%	173	WP_000968384.1
Salmonella enterica	361	1	6e-126	100.00%	173	WP_000968384.1
Salmonella enterica	361	1	6e-126	100.00%	173	WP_000968384.1
Salmonella enterica	361	1	6e-126	100.00%	173	WP_000968384.1
Salmonella enterica	361	1	6e-126	100.00%	173	WP_000968384.1
Salmonella enterica	361	1	6e-126	100.00%	173	WP_000968384.1
Salmonella enterica	361	1	6e-126	100.00%	173	WP_000968384.1
Salmonella enterica	361	1	6e-126	100.00%	173	WP_000968384.1
Salmonella enterica	361	1	6e-126	100.00%	173	WP_000968384.1
Salmonella enterica	361	1	6e-126	100.00%	173	WP_000968384.1
Salmonella enterica	361	1	6e-126	100.00%	173	WP_000968384.1
Salmonella enterica	361	1	6e-126	100.00%	173	WP_000968384.1
Salmonella enterica subsp. enterica serovar Newport	361	1	6e-126	100.00%	173	WP_000968384.1
Salmonella enterica subsp. enterica serovar Newport	361	1	6e-126	100.00%	173	WP_000968384.1
Salmonella enterica subsp. enterica serovar Newport	361	1	6e-126	100.00%	173	WP_000968384.1
Salmonella enterica subsp. enterica serovar Newport	361	1	6e-126	100.00%	173	WP_000968384.1
Salmonella enterica subsp. enterica serovar Newport	361	1	6e-126	100.00%	173	WP_000968384.1
Salmonella enterica	361	1	6e-126	100.00%	173	WP_000968384.1
Salmonella enterica	361	1	6e-126	100.00%	173	WP_000968384.1
Salmonella enterica	361	1	6e-126	100.00%	173	WP_000968384.1
Salmonella enterica	361	1	6e-126	100.00%	173	WP_000968384.1
Salmonella enterica	361	1	6e-126	100.00%	173	WP_000968384.1
Salmonella enterica	361	1	6e-126	100.00%	173	WP_000968384.1
Salmonella enterica	361	1	6e-126	100.00%	173	WP_000968384.1
Salmonella enterica	361	1	6e-126	100.00%	173	WP_000968384.1
Salmonella enterica	361	1	6e-126	100.00%	173	WP_000968384.1
Salmonella enterica	361	1	6e-126	100.00%	173	WP_000968384.1
Salmonella enterica	361	1	6e-126	100.00%	173	WP_000968384.1
Salmonella enterica	361	1	6e-126	100.00%	173	WP_000968384.1
Salmonella enterica	361	1	6e-126	100.00%	173	WP_000968384.1
Salmonella enterica	361	1	6e-126	100.00%	173	WP_000968384.1
Salmonella enterica	361	1	6e-126	100.00%	173	WP_000968384.1
Salmonella enterica	361	1	6e-126	100.00%	173	WP_000968384.1
Salmonella enterica	361	1	6e-126	100.00%	173	WP_000968384.1
Salmonella enterica	361	1	6e-126	100.00%	173	WP_000968384.1
Salmonella enterica	361	1	6e-126	100.00%	173	WP_000968384.1
Salmonella enterica	361	1	6e-126	100.00%	173	WP_000968384.1
Salmonella enterica	361	1	6e-126	100.00%	173	WP_000968384.1
Salmonella enterica	361	1	6e-126	100.00%	173	WP_000968384.1
Salmonella enterica	361	1	6e-126	100.00%	173	WP_000968384.1
Salmonella enterica	361	1	6e-126	100.00%	173	WP_000968384.1
Salmonella enterica	361	1	6e-126	100.00%	173	WP_000968384.1
Salmonella enterica	361	1	6e-126	100.00%	173	WP_000968384.1
Salmonella enterica	361	1	6e-126	100.00%	173	WP_000968384.1
Salmonella enterica	361	1	6e-126	100.00%	173	WP_000968384.1
Salmonella enterica	361	1	6e-126	100.00%	173	WP_000968384.1
Salmonella enterica	361	1	6e-126	100.00%	173	WP_000968384.1
Salmonella enterica	361	1	6e-126	100.00%	173	WP_000968384.1
Salmonella enterica	361	1	6e-126	100.00%	173	WP_000968384.1
Salmonella enterica	361	1	6e-126	100.00%	173	WP_000968384.1
Salmonella enterica	361	1	6e-126	100.00%	173	WP_000968384.1
Salmonella enterica	361	1	6e-126	100.00%	173	WP_000968384.1
Salmonella enterica	361	1	6e-126	100.00%	173	WP_000968384.1
Salmonella enterica	361	1	6e-126	100.00%	173	WP_000968384.1
Salmonella enterica	361	1	6e-126	100.00%	173	WP_000968384.1
Salmonella enterica	361	1	6e-126	100.00%	173	WP_000968384.1
Salmonella enterica	361	1	6e-126	100.00%	173	WP_000968384.1
Salmonella enterica	361	1	6e-126	100.00%	173	WP_000968384.1
Salmonella enterica	361	1	6e-126	100.00%	173	WP_000968384.1
Salmonella enterica	361	1	6e-126	100.00%	173	WP_000968384.1
Salmonella enterica	361	1	6e-126	100.00%	173	WP_000968384.1
Salmonella enterica	361	1	6e-126	100.00%	173	WP_000968384.1
Salmonella enterica	361	1	6e-126	100.00%	173	WP_000968384.1
Salmonella enterica	361	1	6e-126	100.00%	173	WP_000968384.1
Salmonella enterica	361	1	6e-126	100.00%	173	WP_000968384.1
Salmonella enterica	361	1	6e-126	100.00%	173	WP_000968384.1
Salmonella enterica	361	1	6e-126	100.00%	173	WP_000968384.1
Salmonella enterica	361	1	6e-126	100.00%	173	WP_000968384.1
Salmonella enterica	361	1	6e-126	100.00%	173	WP_000968384.1
Salmonella enterica	361	1	6e-126	100.00%	173	WP_000968384.1
Salmonella enterica	361	1	6e-126	100.00%	173	WP_000968384.1
Salmonella enterica	361	1	6e-126	100.00%	173	WP_000968384.1
Salmonella enterica	361	1	6e-126	100.00%	173	WP_000968384.1
Salmonella enterica	361	1	6e-126	100.00%	173	WP_000968384.1
Salmonella enterica	361	1	6e-126	100.00%	173	WP_000968384.1
Salmonella enterica	361	1	6e-126	100.00%	173	WP_000968384.1
Salmonella enterica	361	1	6e-126	100.00%	173	WP_000968384.1
Salmonella enterica	361	1	6e-126	100.00%	173	WP_000968384.1
Salmonella enterica	361	1	6e-126	100.00%	173	WP_000968384.1
Salmonella enterica	361	1	6e-126	100.00%	173	WP_000968384.1
Salmonella enterica	361	1	6e-126	100.00%	173	WP_000968384.1
Salmonella enterica	361	1	6e-126	100.00%	173	WP_000968384.1
Salmonella enterica	361	1	6e-126	100.00%	173	WP_000968384.1
Salmonella enterica	361	1	6e-126	100.00%	173	WP_000968384.1
Salmonella enterica	361	1	6e-126	100.00%	173	WP_000968384.1
Salmonella enterica	361	1	6e-126	100.00%	173	WP_000968384.1
Salmonella enterica	361	1	6e-126	100.00%	173	WP_000968384.1
Salmonella enterica	361	1	6e-126	100.00%	173	WP_000968384.1
Salmonella enterica	361	1	6e-126	100.00%	173	WP_000968384.1
Salmonella enterica	361	1	6e-126	100.00%	173	WP_000968384.1
Salmonella enterica	361	1	6e-126	100.00%	173	WP_000968384.1
Salmonella enterica	361	1	6e-126	100.00%	173	WP_000968384.1
Salmonella enterica	361	1	6e-126	100.00%	173	WP_000968384.1
Salmonella enterica	361	1	6e-126	100.00%	173	WP_000968384.1
Salmonella enterica	361	1	6e-126	100.00%	173	WP_000968384.1
Salmonella enterica	361	1	6e-126	100.00%	173	WP_000968384.1
Salmonella enterica	361	1	6e-126	100.00%	173	WP_000968384.1
Salmonella enterica	361	1	6e-126	100.00%	173	WP_000968384.1
Salmonella enterica	361	1	6e-126	100.00%	173	WP_000968384.1
Salmonella enterica	361	1	6e-126	100.00%	173	WP_000968384.1
Salmonella enterica	361	1	6e-126	100.00%	173	WP_000968384.1
Salmonella enterica	361	1	6e-126	100.00%	173	WP_000968384.1
Salmonella enterica	361	1	6e-126	100.00%	173	WP_000968384.1
Salmonella enterica	361	1	6e-126	100.00%	173	WP_000968384.1
Salmonella enterica	361	1	6e-126	100.00%	173	WP_000968384.1
Salmonella enterica	361	1	6e-126	100.00%	173	WP_000968384.1
Salmonella enterica	361	1	6e-126	100.00%	173	WP_000968384.1
Salmonella enterica subsp. enterica	361	1	6e-126	100.00%	173	WP_000968384.1
Salmonella enterica subsp. enterica	361	1	6e-126	100.00%	173	WP_000968384.1
Salmonella enterica subsp. enterica	361	1	6e-126	100.00%	173	WP_000968384.1
Salmonella enterica subsp. enterica	361	1	6e-126	100.00%	173	WP_000968384.1
Salmonella enterica subsp. enterica	361	1	6e-126	100.00%	173	WP_000968384.1
Salmonella enterica subsp. enterica	361	1	6e-126	100.00%	173	WP_000968384.1
Salmonella enterica subsp. enterica	361	1	6e-126	100.00%	173	WP_000968384.1
Salmonella enterica subsp. enterica	361	1	6e-126	100.00%	173	WP_000968384.1
Salmonella enterica subsp. enterica	361	1	6e-126	100.00%	173	WP_000968384.1
Salmonella enterica subsp. enterica	361	1	6e-126	100.00%	173	WP_000968384.1
Salmonella enterica subsp. enterica	361	1	6e-126	100.00%	173	WP_000968384.1
Salmonella enterica subsp. enterica	361	1	6e-126	100.00%	173	WP_000968384.1
Salmonella enterica subsp. enterica	361	1	6e-126	100.00%	173	WP_000968384.1
Salmonella enterica subsp. enterica	361	1	6e-126	100.00%	173	WP_000968384.1
Salmonella enterica subsp. enterica	361	1	6e-126	100.00%	173	WP_000968384.1
Salmonella enterica subsp. enterica	361	1	6e-126	100.00%	173	WP_000968384.1
Salmonella enterica subsp. enterica	361	1	6e-126	100.00%	173	WP_000968384.1
Salmonella enterica subsp. enterica	361	1	6e-126	100.00%	173	WP_000968384.1
Salmonella enterica subsp. enterica	361	1	6e-126	100.00%	173	WP_000968384.1
Salmonella enterica subsp. enterica	361	1	6e-126	100.00%	173	WP_000968384.1
Salmonella enterica subsp. enterica	361	1	6e-126	100.00%	173	WP_000968384.1
Salmonella enterica subsp. enterica	361	1	6e-126	100.00%	173	WP_000968384.1
Salmonella enterica subsp. enterica	361	1	6e-126	100.00%	173	WP_000968384.1
Salmonella enterica subsp. enterica	361	1	6e-126	100.00%	173	WP_000968384.1
Salmonella enterica subsp. enterica	361	1	6e-126	100.00%	173	WP_000968384.1
Salmonella enterica subsp. enterica	361	1	6e-126	100.00%	173	WP_000968384.1
Salmonella enterica subsp. enterica	361	1	6e-126	100.00%	173	WP_000968384.1
Salmonella enterica subsp. enterica	361	1	6e-126	100.00%	173	WP_000968384.1
Salmonella enterica subsp. enterica	361	1	6e-126	100.00%	173	WP_000968384.1
Salmonella enterica subsp. enterica serovar Newport	361	1	6e-126	100.00%	173	WP_000968384.1
Salmonella enterica subsp. enterica serovar Newport	361	1	6e-126	100.00%	173	WP_000968384.1
Salmonella enterica subsp. enterica serovar Newport	361	1	6e-126	100.00%	173	WP_000968384.1
Salmonella enterica subsp. enterica serovar Newport	361	1	6e-126	100.00%	173	WP_000968384.1
Salmonella enterica subsp. enterica serovar Newport	361	1	6e-126	100.00%	173	WP_000968384.1
Salmonella enterica subsp. enterica serovar Newport	361	1	6e-126	100.00%	173	WP_000968384.1
Salmonella enterica subsp. enterica serovar Newport	361	1	6e-126	100.00%	173	WP_000968384.1
Salmonella enterica subsp. enterica serovar Newport	361	1	6e-126	100.00%	173	WP_000968384.1
Salmonella enterica subsp. enterica serovar Newport	361	1	6e-126	100.00%	173	WP_000968384.1
Salmonella enterica subsp. enterica serovar Newport	361	1	6e-126	100.00%	173	WP_000968384.1
Salmonella enterica subsp. enterica serovar Newport	361	1	6e-126	100.00%	173	WP_000968384.1
Salmonella enterica subsp. enterica serovar Newport str. CFSAN000837	361	1	6e-126	100.00%	173	WP_000968384.1
Salmonella enterica subsp. enterica serovar Newport str. CFSAN000834	361	1	6e-126	100.00%	173	WP_000968384.1
Salmonella enterica	361	1	6e-126	100.00%	173	WP_000968384.1
Salmonella enterica subsp. enterica serovar Derby	361	1	6e-126	100.00%	173	WP_000968384.1
Salmonella enterica subsp. enterica serovar Derby	361	1	6e-126	100.00%	173	WP_000968384.1
Salmonella enterica subsp. enterica serovar Derby	361	1	6e-126	100.00%	173	WP_000968384.1
Salmonella enterica subsp. enterica serovar Derby	361	1	6e-126	100.00%	173	WP_000968384.1
Salmonella enterica subsp. enterica serovar Derby	361	1	6e-126	100.00%	173	WP_000968384.1
Salmonella enterica subsp. enterica serovar Hadar str. RI_05P066	361	1	6e-126	100.00%	173	WP_000968384.1
Salmonella enterica subsp. enterica serovar 1,4,[5],12:i:-	361	1	6e-126	100.00%	173	WP_000968384.1
Salmonella enterica subsp. enterica serovar 1,4,[5],12:i:-	361	1	6e-126	100.00%	173	WP_000968384.1
Salmonella enterica subsp. enterica serovar 1,4,[5],12:i:-	361	1	6e-126	100.00%	173	WP_000968384.1
Salmonella enterica subsp. enterica serovar 1,4,[5],12:i:-	361	1	6e-126	100.00%	173	WP_000968384.1
Salmonella enterica subsp. enterica	361	1	6e-126	100.00%	173	WP_000968384.1
Salmonella enterica subsp. enterica	361	1	6e-126	100.00%	173	WP_000968384.1
Salmonella enterica subsp. enterica serovar Typhimurium	361	1	6e-126	100.00%	173	WP_000968384.1
Salmonella enterica subsp. enterica serovar Typhimurium	361	1	6e-126	100.00%	173	WP_000968384.1
Salmonella enterica subsp. enterica serovar Typhimurium	361	1	6e-126	100.00%	173	WP_000968384.1
Salmonella enterica subsp. enterica serovar Typhimurium	361	1	6e-126	100.00%	173	WP_000968384.1
Salmonella enterica subsp. enterica serovar Typhimurium	361	1	6e-126	100.00%	173	WP_000968384.1
Salmonella enterica subsp. enterica serovar Typhimurium	361	1	6e-126	100.00%	173	WP_000968384.1
Salmonella enterica subsp. enterica serovar Typhimurium	361	1	6e-126	100.00%	173	WP_000968384.1
Salmonella enterica subsp. enterica serovar Typhimurium	361	1	6e-126	100.00%	173	WP_000968384.1
Salmonella enterica subsp. enterica serovar Typhimurium	361	1	6e-126	100.00%	173	WP_000968384.1
Salmonella enterica subsp. enterica serovar Indiana	361	1	6e-126	100.00%	173	WP_000968384.1
Salmonella enterica subsp. enterica serovar Heidelberg	361	1	6e-126	100.00%	173	WP_000968384.1
Salmonella enterica subsp. enterica serovar Heidelberg	361	1	6e-126	100.00%	173	WP_000968384.1
Salmonella enterica subsp. enterica serovar Heidelberg	361	1	6e-126	100.00%	173	WP_000968384.1
Salmonella enterica subsp. enterica serovar Heidelberg	361	1	6e-126	100.00%	173	WP_000968384.1
Salmonella enterica subsp. enterica serovar Heidelberg	361	1	6e-126	100.00%	173	WP_000968384.1
Salmonella enterica subsp. enterica serovar Heidelberg	361	1	6e-126	100.00%	173	WP_000968384.1
Salmonella enterica subsp. enterica serovar Heidelberg	361	1	6e-126	100.00%	173	WP_000968384.1
Salmonella enterica subsp. enterica serovar Heidelberg	361	1	6e-126	100.00%	173	WP_000968384.1
Salmonella enterica subsp. enterica serovar Heidelberg	361	1	6e-126	100.00%	173	WP_000968384.1
Salmonella enterica subsp. enterica serovar Heidelberg	361	1	6e-126	100.00%	173	WP_000968384.1
Salmonella enterica subsp. enterica serovar Heidelberg	361	1	6e-126	100.00%	173	WP_000968384.1
Salmonella enterica subsp. enterica serovar Heidelberg	361	1	6e-126	100.00%	173	WP_000968384.1
Salmonella enterica subsp. enterica serovar Heidelberg	361	1	6e-126	100.00%	173	WP_000968384.1
Salmonella enterica subsp. enterica serovar Heidelberg	361	1	6e-126	100.00%	173	WP_000968384.1
Salmonella enterica subsp. enterica serovar Heidelberg	361	1	6e-126	100.00%	173	WP_000968384.1
Salmonella enterica subsp. enterica serovar Heidelberg	361	1	6e-126	100.00%	173	WP_000968384.1
Salmonella enterica subsp. enterica serovar Heidelberg	361	1	6e-126	100.00%	173	WP_000968384.1
Salmonella enterica subsp. enterica serovar Heidelberg	361	1	6e-126	100.00%	173	WP_000968384.1
Salmonella enterica subsp. enterica serovar Heidelberg	361	1	6e-126	100.00%	173	WP_000968384.1
Salmonella enterica subsp. enterica serovar Heidelberg	361	1	6e-126	100.00%	173	WP_000968384.1
Salmonella enterica subsp. enterica serovar Heidelberg	361	1	6e-126	100.00%	173	WP_000968384.1
Salmonella enterica subsp. enterica serovar Heidelberg	361	1	6e-126	100.00%	173	WP_000968384.1
Salmonella enterica subsp. enterica serovar Heidelberg	361	1	6e-126	100.00%	173	WP_000968384.1
Salmonella enterica subsp. enterica serovar Heidelberg	361	1	6e-126	100.00%	173	WP_000968384.1
Salmonella enterica subsp. enterica serovar Heidelberg	361	1	6e-126	100.00%	173	WP_000968384.1
Salmonella enterica subsp. enterica serovar Heidelberg	361	1	6e-126	100.00%	173	WP_000968384.1
Salmonella enterica subsp. enterica serovar Heidelberg	361	1	6e-126	100.00%	173	WP_000968384.1
Salmonella enterica subsp. enterica serovar Heidelberg	361	1	6e-126	100.00%	173	WP_000968384.1
Salmonella enterica subsp. enterica serovar Heidelberg	361	1	6e-126	100.00%	173	WP_000968384.1
Salmonella enterica subsp. enterica serovar Heidelberg	361	1	6e-126	100.00%	173	WP_000968384.1
Salmonella enterica subsp. enterica serovar Heidelberg	361	1	6e-126	100.00%	173	WP_000968384.1
Salmonella enterica subsp. enterica serovar Muenchen	361	1	6e-126	100.00%	173	WP_000968384.1
Salmonella enterica subsp. enterica serovar Heidelberg	361	1	6e-126	100.00%	173	WP_000968384.1
Salmonella enterica subsp. enterica serovar Heidelberg	361	1	6e-126	100.00%	173	WP_000968384.1
Salmonella enterica subsp. enterica serovar Typhimurium	361	1	6e-126	100.00%	173	WP_000968384.1
Salmonella enterica subsp. enterica serovar Typhimurium	361	1	6e-126	100.00%	173	WP_000968384.1
Salmonella enterica subsp. enterica serovar Typhimurium	361	1	6e-126	100.00%	173	WP_000968384.1
Salmonella enterica subsp. enterica serovar Typhimurium	361	1	6e-126	100.00%	173	WP_000968384.1
Salmonella enterica subsp. enterica serovar Typhimurium	361	1	6e-126	100.00%	173	WP_000968384.1
Salmonella enterica subsp. enterica serovar Typhimurium	361	1	6e-126	100.00%	173	WP_000968384.1
Salmonella enterica subsp. enterica serovar Typhimurium	361	1	6e-126	100.00%	173	WP_000968384.1
Salmonella enterica subsp. enterica serovar Typhimurium	361	1	6e-126	100.00%	173	WP_000968384.1
Salmonella enterica subsp. enterica serovar Typhimurium	361	1	6e-126	100.00%	173	WP_000968384.1
Salmonella enterica subsp. enterica serovar Typhimurium	361	1	6e-126	100.00%	173	WP_000968384.1
Salmonella enterica subsp. enterica serovar Typhimurium	361	1	6e-126	100.00%	173	WP_000968384.1
Salmonella enterica subsp. enterica serovar Typhimurium	361	1	6e-126	100.00%	173	WP_000968384.1
Salmonella enterica subsp. enterica serovar Typhimurium	361	1	6e-126	100.00%	173	WP_000968384.1
Salmonella enterica subsp. enterica serovar Typhimurium	361	1	6e-126	100.00%	173	WP_000968384.1
Salmonella enterica subsp. enterica serovar Typhimurium	361	1	6e-126	100.00%	173	WP_000968384.1
Salmonella enterica subsp. enterica serovar Typhimurium	361	1	6e-126	100.00%	173	WP_000968384.1
Salmonella enterica subsp. enterica serovar Typhimurium	361	1	6e-126	100.00%	173	WP_000968384.1
Salmonella enterica subsp. enterica serovar Typhimurium	361	1	6e-126	100.00%	173	WP_000968384.1
Salmonella enterica subsp. enterica serovar Typhimurium	361	1	6e-126	100.00%	173	WP_000968384.1
Salmonella enterica subsp. enterica serovar Typhimurium	361	1	6e-126	100.00%	173	WP_000968384.1
Salmonella enterica subsp. enterica serovar Typhimurium	361	1	6e-126	100.00%	173	WP_000968384.1
Salmonella enterica subsp. enterica serovar Typhimurium	361	1	6e-126	100.00%	173	WP_000968384.1
Salmonella enterica subsp. enterica serovar Typhimurium	361	1	6e-126	100.00%	173	WP_000968384.1
Salmonella enterica subsp. enterica serovar Heidelberg str. CFSAN002074	361	1	6e-126	100.00%	173	WP_000968384.1
Salmonella enterica subsp. enterica serovar Heidelberg str. CFSAN002073	361	1	6e-126	100.00%	173	WP_000968384.1
Salmonella enterica subsp. enterica serovar Heidelberg str. CFSAN002072	361	1	6e-126	100.00%	173	WP_000968384.1
Salmonella enterica subsp. enterica serovar Heidelberg str. CFSAN002071	361	1	6e-126	100.00%	173	WP_000968384.1
Salmonella enterica subsp. enterica serovar Heidelberg str. CFSAN002068	361	1	6e-126	100.00%	173	WP_000968384.1
Salmonella enterica subsp. enterica serovar Heidelberg str. CFSAN002067	361	1	6e-126	100.00%	173	WP_000968384.1
Salmonella enterica subsp. enterica serovar Heidelberg str. CFSAN002066	361	1	6e-126	100.00%	173	WP_000968384.1
Salmonella enterica subsp. enterica serovar Heidelberg str. CFSAN002065	361	1	6e-126	100.00%	173	WP_000968384.1
Salmonella enterica subsp. enterica serovar Heidelberg str. CFSAN002062	361	1	6e-126	100.00%	173	WP_000968384.1
Salmonella enterica subsp. enterica serovar Heidelberg str. CFSAN002061	361	1	6e-126	100.00%	173	WP_000968384.1
Salmonella enterica subsp. enterica serovar Heidelberg str. CFSAN002060	361	1	6e-126	100.00%	173	WP_000968384.1
Salmonella enterica subsp. enterica serovar Heidelberg str. CFSAN002059	361	1	6e-126	100.00%	173	WP_000968384.1
Salmonella enterica subsp. enterica serovar Heidelberg str. CFSAN002058	361	1	6e-126	100.00%	173	WP_000968384.1
Salmonella enterica subsp. enterica serovar Heidelberg str. CFSAN002057	361	1	6e-126	100.00%	173	WP_000968384.1
Salmonella enterica subsp. enterica serovar Brandenburg	361	1	6e-126	100.00%	173	WP_000968384.1
Salmonella enterica subsp. enterica serovar Brandenburg	361	1	6e-126	100.00%	173	WP_000968384.1
Salmonella enterica subsp. enterica serovar Berta	361	1	6e-126	100.00%	173	WP_000968384.1
Salmonella enterica	361	1	6e-126	100.00%	173	WP_000968384.1
Salmonella enterica subsp. enterica serovar Heidelberg	361	1	6e-126	100.00%	173	WP_000968384.1
Salmonella enterica	361	1	6e-126	100.00%	173	WP_000968384.1
Salmonella enterica	361	1	6e-126	100.00%	173	WP_000968384.1
Salmonella enterica	361	1	6e-126	100.00%	173	WP_000968384.1
Salmonella enterica	361	1	6e-126	100.00%	173	WP_000968384.1
Salmonella enterica	361	1	6e-126	100.00%	173	WP_000968384.1
Salmonella enterica	361	1	6e-126	100.00%	173	WP_000968384.1
Salmonella enterica	361	1	6e-126	100.00%	173	WP_000968384.1
Salmonella enterica	361	1	6e-126	100.00%	173	WP_000968384.1
Salmonella enterica	361	1	6e-126	100.00%	173	WP_000968384.1
Salmonella enterica	361	1	6e-126	100.00%	173	WP_000968384.1
Salmonella enterica subsp. enterica serovar Dublin	361	1	6e-126	100.00%	173	WP_000968384.1
Salmonella enterica subsp. enterica serovar Dublin	361	1	6e-126	100.00%	173	WP_000968384.1
Salmonella enterica	361	1	6e-126	100.00%	173	WP_000968384.1
Salmonella enterica	361	1	6e-126	100.00%	173	WP_000968384.1
Salmonella enterica	361	1	6e-126	100.00%	173	WP_000968384.1
Salmonella enterica subsp. enterica serovar Kentucky	361	1	6e-126	100.00%	173	WP_000968384.1
Salmonella enterica subsp. enterica serovar Heidelberg	361	1	6e-126	100.00%	173	WP_000968384.1
Salmonella enterica subsp. enterica serovar Heidelberg	361	1	6e-126	100.00%	173	WP_000968384.1
Salmonella enterica subsp. enterica serovar Minnesota	361	1	6e-126	100.00%	173	WP_000968384.1
Salmonella enterica subsp. enterica serovar Heidelberg	361	1	6e-126	100.00%	173	WP_000968384.1
Salmonella enterica subsp. enterica serovar Heidelberg	361	1	6e-126	100.00%	173	WP_000968384.1
Salmonella enterica subsp. enterica serovar Muenchen	361	1	6e-126	100.00%	173	WP_000968384.1
Salmonella enterica subsp. enterica serovar Heidelberg	361	1	6e-126	100.00%	173	WP_000968384.1
Salmonella enterica subsp. enterica serovar Heidelberg	361	1	6e-126	100.00%	173	WP_000968384.1
Salmonella enterica subsp. enterica serovar Heidelberg	361	1	6e-126	100.00%	173	WP_000968384.1
Salmonella enterica subsp. enterica serovar Heidelberg	361	1	6e-126	100.00%	173	WP_000968384.1
Salmonella enterica subsp. enterica serovar Muenchen	361	1	6e-126	100.00%	173	WP_000968384.1
Salmonella enterica subsp. enterica serovar Muenchen	361	1	6e-126	100.00%	173	WP_000968384.1
Salmonella enterica subsp. enterica serovar Heidelberg	361	1	6e-126	100.00%	173	WP_000968384.1
Salmonella enterica subsp. enterica serovar Heidelberg	361	1	6e-126	100.00%	173	WP_000968384.1
Salmonella enterica subsp. enterica serovar Heidelberg	361	1	6e-126	100.00%	173	WP_000968384.1
Salmonella enterica subsp. enterica serovar Typhimurium	361	1	6e-126	100.00%	173	WP_000968384.1
Salmonella enterica subsp. enterica serovar Heidelberg	361	1	6e-126	100.00%	173	WP_000968384.1
Salmonella enterica subsp. enterica serovar Heidelberg	361	1	6e-126	100.00%	173	WP_000968384.1
Salmonella enterica subsp. enterica serovar Heidelberg	361	1	6e-126	100.00%	173	WP_000968384.1
Salmonella enterica subsp. enterica serovar Minnesota	361	1	6e-126	100.00%	173	WP_000968384.1
Salmonella enterica subsp. enterica serovar Heidelberg	361	1	6e-126	100.00%	173	WP_000968384.1
Salmonella enterica subsp. enterica	361	1	6e-126	100.00%	173	WP_000968384.1
Salmonella enterica subsp. enterica	361	1	6e-126	100.00%	173	WP_000968384.1
Salmonella enterica subsp. enterica	361	1	6e-126	100.00%	173	WP_000968384.1
Salmonella enterica subsp. enterica serovar Muenchen	361	1	6e-126	100.00%	173	WP_000968384.1
Salmonella enterica subsp. enterica serovar Typhimurium str. LT2	361	1	6e-126	100.00%	173	WP_000968384.1
Salmonella enterica	361	1	6e-126	100.00%	173	WP_000968384.1
Salmonella enterica	361	1	6e-126	100.00%	173	WP_000968384.1
Salmonella enterica	361	1	6e-126	100.00%	173	WP_000968384.1
Salmonella enterica	361	1	6e-126	100.00%	173	WP_000968384.1
Salmonella enterica	361	1	6e-126	100.00%	173	WP_000968384.1
Salmonella enterica	361	1	6e-126	100.00%	173	WP_000968384.1
Salmonella enterica	361	1	6e-126	100.00%	173	WP_000968384.1
Salmonella enterica	361	1	6e-126	100.00%	173	WP_000968384.1
Salmonella enterica	361	1	6e-126	100.00%	173	WP_000968384.1
Salmonella enterica	361	1	6e-126	100.00%	173	WP_000968384.1
Salmonella enterica	361	1	6e-126	100.00%	173	WP_000968384.1
Salmonella enterica	361	1	6e-126	100.00%	173	WP_000968384.1
Salmonella enterica	361	1	6e-126	100.00%	173	WP_000968384.1
Salmonella enterica	361	1	6e-126	100.00%	173	WP_000968384.1
Salmonella enterica	361	1	6e-126	100.00%	173	WP_000968384.1
Salmonella enterica	361	1	6e-126	100.00%	173	WP_000968384.1
Salmonella enterica	361	1	6e-126	100.00%	173	WP_000968384.1
Salmonella enterica	361	1	6e-126	100.00%	173	WP_000968384.1
Salmonella enterica	361	1	6e-126	100.00%	173	WP_000968384.1
Salmonella enterica	361	1	6e-126	100.00%	173	WP_000968384.1
Salmonella enterica	361	1	6e-126	100.00%	173	WP_000968384.1
Salmonella enterica	361	1	6e-126	100.00%	173	WP_000968384.1
Salmonella enterica	361	1	6e-126	100.00%	173	WP_000968384.1
Salmonella enterica	361	1	6e-126	100.00%	173	WP_000968384.1
Salmonella enterica	361	1	6e-126	100.00%	173	WP_000968384.1
Salmonella enterica	361	1	6e-126	100.00%	173	WP_000968384.1
Salmonella enterica	361	1	6e-126	100.00%	173	WP_000968384.1
Salmonella enterica	361	1	6e-126	100.00%	173	WP_000968384.1
Salmonella enterica	361	1	6e-126	100.00%	173	WP_000968384.1
Salmonella enterica	361	1	6e-126	100.00%	173	WP_000968384.1
Salmonella enterica	361	1	6e-126	100.00%	173	WP_000968384.1
Salmonella enterica	361	1	6e-126	100.00%	173	WP_000968384.1
Salmonella enterica	361	1	6e-126	100.00%	173	WP_000968384.1
Salmonella enterica	361	1	6e-126	100.00%	173	WP_000968384.1
Salmonella enterica	361	1	6e-126	100.00%	173	WP_000968384.1
Salmonella enterica	361	1	6e-126	100.00%	173	WP_000968384.1
Salmonella enterica	361	1	6e-126	100.00%	173	WP_000968384.1
Salmonella enterica	361	1	6e-126	100.00%	173	WP_000968384.1
Salmonella enterica	361	1	6e-126	100.00%	173	WP_000968384.1
Salmonella enterica	361	1	6e-126	100.00%	173	WP_000968384.1
Salmonella enterica	361	1	6e-126	100.00%	173	WP_000968384.1
Salmonella enterica	361	1	6e-126	100.00%	173	WP_000968384.1
Salmonella enterica	361	1	6e-126	100.00%	173	WP_000968384.1
Salmonella enterica	361	1	6e-126	100.00%	173	WP_000968384.1
Salmonella enterica	361	1	6e-126	100.00%	173	WP_000968384.1
Salmonella enterica	361	1	6e-126	100.00%	173	WP_000968384.1
Salmonella enterica	361	1	6e-126	100.00%	173	WP_000968384.1
Salmonella enterica	361	1	6e-126	100.00%	173	WP_000968384.1
Salmonella enterica	361	1	6e-126	100.00%	173	WP_000968384.1
Salmonella enterica	361	1	6e-126	100.00%	173	WP_000968384.1
Salmonella enterica	361	1	6e-126	100.00%	173	WP_000968384.1
Salmonella enterica	361	1	6e-126	100.00%	173	WP_000968384.1
Salmonella enterica	361	1	6e-126	100.00%	173	WP_000968384.1
Salmonella enterica	361	1	6e-126	100.00%	173	WP_000968384.1
Salmonella enterica	361	1	6e-126	100.00%	173	WP_000968384.1
Salmonella enterica	361	1	6e-126	100.00%	173	WP_000968384.1
Salmonella enterica	361	1	6e-126	100.00%	173	WP_000968384.1
Salmonella enterica	361	1	6e-126	100.00%	173	WP_000968384.1
Salmonella enterica	361	1	6e-126	100.00%	173	WP_000968384.1
Salmonella enterica	361	1	6e-126	100.00%	173	WP_000968384.1
Salmonella enterica	361	1	6e-126	100.00%	173	WP_000968384.1
Salmonella enterica	361	1	6e-126	100.00%	173	WP_000968384.1
Salmonella enterica	361	1	6e-126	100.00%	173	WP_000968384.1
Salmonella enterica	361	1	6e-126	100.00%	173	WP_000968384.1
Salmonella enterica	361	1	6e-126	100.00%	173	WP_000968384.1
Salmonella enterica	361	1	6e-126	100.00%	173	WP_000968384.1
Salmonella enterica	361	1	6e-126	100.00%	173	WP_000968384.1
Salmonella enterica	361	1	6e-126	100.00%	173	WP_000968384.1
Salmonella enterica	361	1	6e-126	100.00%	173	WP_000968384.1
Salmonella enterica	361	1	6e-126	100.00%	173	WP_000968384.1
Salmonella enterica	361	1	6e-126	100.00%	173	WP_000968384.1
Salmonella enterica subsp. enterica serovar Havana	361	1	6e-126	100.00%	173	WP_000968384.1
Salmonella enterica subsp. enterica serovar Concord	361	1	6e-126	100.00%	173	WP_000968384.1
Salmonella enterica subsp. enterica serovar Typhimurium	361	1	6e-126	100.00%	173	WP_000968384.1
Salmonella enterica subsp. enterica serovar Anatum	361	1	6e-126	100.00%	173	WP_000968384.1
Salmonella enterica subsp. enterica serovar Rubislaw	361	1	6e-126	100.00%	173	WP_000968384.1
Salmonella enterica subsp. enterica serovar Typhimurium	361	1	6e-126	100.00%	173	WP_000968384.1
Salmonella enterica subsp. enterica serovar Typhimurium	361	1	6e-126	100.00%	173	WP_000968384.1
Salmonella enterica subsp. enterica serovar Typhimurium str. 36618	361	1	6e-126	100.00%	173	WP_000968384.1
Salmonella enterica subsp. enterica serovar Heidelberg	361	1	6e-126	100.00%	173	WP_000968384.1
Salmonella sp. FORC89	361	1	6e-126	100.00%	173	WP_000968384.1
Salmonella enterica	361	1	6e-126	100.00%	173	WP_000968384.1
Salmonella enterica subsp. enterica	361	1	6e-126	100.00%	173	WP_000968384.1
Salmonella enterica subsp. enterica	361	1	6e-126	100.00%	173	WP_000968384.1
Salmonella enterica subsp. enterica	361	1	6e-126	100.00%	173	WP_000968384.1
Salmonella enterica subsp. enterica	361	1	6e-126	100.00%	173	WP_000968384.1
Salmonella enterica subsp. enterica serovar Typhimurium str. USDA-ARS-USMARC-1810	361	1	6e-126	100.00%	173	WP_000968384.1
Salmonella enterica subsp. enterica serovar Kentucky	361	1	6e-126	100.00%	173	WP_000968384.1
Salmonella enterica	361	1	6e-126	100.00%	173	WP_000968384.1
Salmonella enterica	361	1	6e-126	100.00%	173	WP_000968384.1
Salmonella enterica subsp. enterica serovar Typhimurium	361	1	6e-126	100.00%	173	WP_000968384.1
Salmonella enterica	361	1	6e-126	100.00%	173	WP_000968384.1
Salmonella enterica	361	1	6e-126	100.00%	173	WP_000968384.1
Salmonella sp. 32040203-2019-00004	361	1	6e-126	100.00%	173	WP_000968384.1
Salmonella enterica subsp. enterica serovar Newport	361	1	6e-126	100.00%	173	WP_000968384.1
Salmonella enterica subsp. enterica serovar Typhimurium	361	1	6e-126	100.00%	173	WP_000968384.1
Salmonella enterica subsp. enterica serovar Yoruba	361	1	6e-126	100.00%	173	WP_000968384.1
Salmonella enterica subsp. enterica serovar Oranienburg	361	1	6e-126	100.00%	173	WP_000968384.1
Salmonella enterica subsp. enterica serovar Albany	361	1	6e-126	100.00%	173	WP_000968384.1
Salmonella enterica subsp. enterica serovar Oranienburg	361	1	6e-126	100.00%	173	WP_000968384.1
Salmonella enterica subsp. enterica serovar Minnesota	361	1	6e-126	100.00%	173	WP_000968384.1
Salmonella enterica subsp. enterica serovar Anatum	361	1	6e-126	100.00%	173	WP_000968384.1
Salmonella enterica subsp. enterica serovar Oranienburg	361	1	6e-126	100.00%	173	WP_000968384.1
Salmonella enterica subsp. enterica serovar Anatum	361	1	6e-126	100.00%	173	WP_000968384.1
Salmonella enterica subsp. enterica serovar Oranienburg	361	1	6e-126	100.00%	173	WP_000968384.1
Salmonella enterica subsp. enterica serovar Oranienburg	361	1	6e-126	100.00%	173	WP_000968384.1
Salmonella enterica subsp. enterica serovar Poona	361	1	6e-126	100.00%	173	WP_000968384.1
Salmonella enterica subsp. enterica serovar Bovismorbificans	361	1	6e-126	100.00%	173	WP_000968384.1
Salmonella enterica subsp. enterica serovar Oranienburg	361	1	6e-126	100.00%	173	WP_000968384.1
Salmonella enterica subsp. enterica serovar Muenchen	361	1	6e-126	100.00%	173	WP_000968384.1
Salmonella enterica subsp. enterica serovar Oranienburg	361	1	6e-126	100.00%	173	WP_000968384.1
Salmonella enterica subsp. enterica serovar Oranienburg	361	1	6e-126	100.00%	173	WP_000968384.1
Salmonella enterica subsp. enterica serovar Anatum	361	1	6e-126	100.00%	173	WP_000968384.1
Salmonella enterica subsp. enterica serovar Anatum	361	1	6e-126	100.00%	173	WP_000968384.1
Salmonella enterica subsp. enterica serovar Oranienburg	361	1	6e-126	100.00%	173	WP_000968384.1
Salmonella enterica subsp. enterica serovar Typhimurium	361	1	6e-126	100.00%	173	WP_000968384.1
Salmonella enterica subsp. enterica serovar Oranienburg	361	1	6e-126	100.00%	173	WP_000968384.1
Salmonella enterica subsp. enterica serovar Anatum	361	1	6e-126	100.00%	173	WP_000968384.1
Salmonella enterica subsp. enterica serovar Bovismorbificans	361	1	6e-126	100.00%	173	WP_000968384.1
Salmonella enterica subsp. enterica serovar Anatum	361	1	6e-126	100.00%	173	WP_000968384.1
Salmonella enterica subsp. enterica serovar Oranienburg	361	1	6e-126	100.00%	173	WP_000968384.1
Salmonella enterica subsp. enterica serovar Oranienburg	361	1	6e-126	100.00%	173	WP_000968384.1
Salmonella enterica subsp. enterica serovar Oranienburg	361	1	6e-126	100.00%	173	WP_000968384.1
Salmonella enterica subsp. enterica serovar Oranienburg	361	1	6e-126	100.00%	173	WP_000968384.1
Salmonella enterica subsp. enterica serovar Oranienburg	361	1	6e-126	100.00%	173	WP_000968384.1
Salmonella enterica subsp. enterica serovar Oranienburg	361	1	6e-126	100.00%	173	WP_000968384.1
Salmonella enterica subsp. enterica serovar Minnesota	361	1	6e-126	100.00%	173	WP_000968384.1
Salmonella enterica subsp. enterica serovar Kentucky	361	1	6e-126	100.00%	173	WP_000968384.1
Salmonella enterica subsp. enterica serovar Kentucky	361	1	6e-126	100.00%	173	WP_000968384.1
Salmonella enterica subsp. enterica serovar Kentucky	361	1	6e-126	100.00%	173	WP_000968384.1
Salmonella enterica subsp. enterica serovar Kentucky	361	1	6e-126	100.00%	173	WP_000968384.1
Salmonella enterica subsp. enterica serovar Kentucky	361	1	6e-126	100.00%	173	WP_000968384.1
Salmonella enterica subsp. enterica serovar Kentucky	361	1	6e-126	100.00%	173	WP_000968384.1
Salmonella enterica subsp. enterica serovar Kentucky	361	1	6e-126	100.00%	173	WP_000968384.1
Salmonella enterica subsp. enterica serovar Kentucky	361	1	6e-126	100.00%	173	WP_000968384.1
Salmonella enterica subsp. enterica serovar Kentucky	361	1	6e-126	100.00%	173	WP_000968384.1
Salmonella enterica subsp. enterica serovar Kentucky	361	1	6e-126	100.00%	173	WP_000968384.1
Salmonella enterica subsp. enterica serovar Kentucky	361	1	6e-126	100.00%	173	WP_000968384.1
Salmonella enterica subsp. enterica serovar Kentucky	361	1	6e-126	100.00%	173	WP_000968384.1
Salmonella enterica subsp. enterica serovar Kentucky	361	1	6e-126	100.00%	173	WP_000968384.1
Salmonella enterica subsp. enterica serovar Kentucky	361	1	6e-126	100.00%	173	WP_000968384.1
Salmonella enterica subsp. enterica serovar Kentucky	361	1	6e-126	100.00%	173	WP_000968384.1
Salmonella enterica subsp. enterica serovar Newport	361	1	6e-126	100.00%	173	WP_000968384.1
Salmonella enterica subsp. enterica serovar Heidelberg	361	1	6e-126	100.00%	173	WP_000968384.1
Salmonella enterica subsp. enterica serovar Heidelberg	361	1	6e-126	100.00%	173	WP_000968384.1
Salmonella enterica subsp. enterica serovar Heidelberg	361	1	6e-126	100.00%	173	WP_000968384.1
Salmonella enterica subsp. enterica serovar Heidelberg	361	1	6e-126	100.00%	173	WP_000968384.1
Salmonella enterica subsp. enterica serovar Heidelberg	361	1	6e-126	100.00%	173	WP_000968384.1
Salmonella enterica subsp. enterica serovar Anatum	361	1	6e-126	100.00%	173	WP_000968384.1
Salmonella enterica subsp. enterica serovar Heidelberg	361	1	6e-126	100.00%	173	WP_000968384.1
Salmonella enterica subsp. enterica serovar Heidelberg	361	1	6e-126	100.00%	173	WP_000968384.1
Salmonella enterica subsp. enterica serovar Typhimurium	361	1	6e-126	100.00%	173	WP_000968384.1
Salmonella enterica subsp. enterica serovar Kentucky	361	1	6e-126	100.00%	173	WP_000968384.1
Salmonella enterica subsp. enterica serovar Kentucky	361	1	6e-126	100.00%	173	WP_000968384.1
Salmonella enterica subsp. enterica serovar Heidelberg	361	1	6e-126	100.00%	173	WP_000968384.1
Salmonella enterica subsp. enterica serovar Heidelberg	361	1	6e-126	100.00%	173	WP_000968384.1
Salmonella enterica subsp. enterica serovar Kentucky	361	1	6e-126	100.00%	173	WP_000968384.1
Salmonella enterica subsp. enterica serovar Heidelberg	361	1	6e-126	100.00%	173	WP_000968384.1
Salmonella enterica subsp. enterica serovar Heidelberg	361	1	6e-126	100.00%	173	WP_000968384.1
Salmonella enterica subsp. enterica serovar Derby	361	1	6e-126	100.00%	173	WP_000968384.1
Salmonella enterica subsp. enterica serovar Albany	361	1	6e-126	100.00%	173	WP_000968384.1
Salmonella enterica subsp. enterica serovar Indiana	361	1	6e-126	100.00%	173	WP_000968384.1
Salmonella enterica	361	1	6e-126	100.00%	173	WP_000968384.1
Salmonella enterica	361	1	6e-126	100.00%	173	WP_000968384.1
Salmonella enterica	361	1	6e-126	100.00%	173	WP_000968384.1
Salmonella sp. 3C	361	1	6e-126	100.00%	173	WP_000968384.1
Salmonella enterica subsp. enterica serovar Javiana	361	1	6e-126	100.00%	173	WP_000968384.1
Salmonella enterica subsp. enterica serovar Kentucky	361	1	6e-126	100.00%	173	WP_000968384.1
Salmonella enterica subsp. enterica serovar Kentucky	361	1	6e-126	100.00%	173	WP_000968384.1
Salmonella enterica subsp. enterica serovar Kentucky	361	1	6e-126	100.00%	173	WP_000968384.1
Salmonella enterica subsp. enterica serovar Heidelberg	361	1	6e-126	100.00%	173	WP_000968384.1
Salmonella enterica subsp. enterica serovar Saintpaul	361	1	6e-126	100.00%	173	WP_000968384.1
Salmonella enterica subsp. enterica serovar Muenchen	361	1	6e-126	100.00%	173	WP_000968384.1
Salmonella enterica	361	1	6e-126	100.00%	173	WP_000968384.1
Salmonella enterica	361	1	6e-126	100.00%	173	WP_000968384.1
Salmonella enterica	361	1	6e-126	100.00%	173	WP_000968384.1
Salmonella enterica	361	1	6e-126	100.00%	173	WP_000968384.1
Salmonella enterica	361	1	6e-126	100.00%	173	WP_000968384.1
Salmonella enterica	361	1	6e-126	100.00%	173	WP_000968384.1
Salmonella enterica	361	1	6e-126	100.00%	173	WP_000968384.1
Salmonella enterica	361	1	6e-126	100.00%	173	WP_000968384.1
Salmonella enterica	361	1	6e-126	100.00%	173	WP_000968384.1
Salmonella enterica	361	1	6e-126	100.00%	173	WP_000968384.1
Salmonella enterica subsp. enterica serovar Indiana	361	1	6e-126	100.00%	173	WP_000968384.1
Salmonella enterica subsp. enterica serovar Albany	361	1	6e-126	100.00%	173	WP_000968384.1
Salmonella enterica subsp. enterica serovar Worthington	361	1	6e-126	100.00%	173	WP_000968384.1
Salmonella enterica	361	1	6e-126	100.00%	173	WP_000968384.1
Salmonella enterica subsp. enterica serovar Corvallis	361	1	6e-126	100.00%	173	WP_000968384.1
Salmonella enterica subsp. enterica serovar Heidelberg str. CFSAN002075	361	1	6e-126	100.00%	173	WP_000968384.1
Salmonella enterica	361	1	6e-126	100.00%	173	WP_000968384.1
Salmonella enterica	361	1	6e-126	100.00%	173	WP_000968384.1
Salmonella enterica subsp. enterica serovar Heidelberg	361	1	6e-126	100.00%	173	WP_000968384.1
Salmonella enterica subsp. enterica serovar Heidelberg	361	1	6e-126	100.00%	173	WP_000968384.1
Salmonella enterica subsp. enterica serovar Hadar	361	1	6e-126	100.00%	173	WP_000968384.1
Salmonella enterica subsp. enterica serovar Thompson	361	1	6e-126	100.00%	173	WP_000968384.1
Salmonella enterica subsp. enterica serovar Kentucky	361	1	6e-126	100.00%	173	WP_000968384.1
Salmonella enterica subsp. enterica serovar Heidelberg	361	1	6e-126	100.00%	173	WP_000968384.1
Salmonella enterica subsp. enterica serovar Thompson	361	1	6e-126	100.00%	173	WP_000968384.1
Salmonella enterica subsp. enterica serovar Kentucky	361	1	6e-126	100.00%	173	WP_000968384.1
Salmonella enterica subsp. enterica serovar Kentucky	361	1	6e-126	100.00%	173	WP_000968384.1
Salmonella enterica subsp. enterica serovar Hadar	361	1	6e-126	100.00%	173	WP_000968384.1
Salmonella enterica subsp. enterica serovar Dublin	361	1	6e-126	100.00%	173	WP_000968384.1
Salmonella enterica subsp. enterica serovar Rissen	361	1	6e-126	100.00%	173	WP_000968384.1
Salmonella enterica subsp. enterica serovar Hadar	361	1	6e-126	100.00%	173	WP_000968384.1
Salmonella enterica subsp. enterica serovar Anatum	361	1	6e-126	100.00%	173	WP_000968384.1
Salmonella enterica subsp. enterica serovar Newport	361	1	6e-126	100.00%	173	WP_000968384.1
Salmonella enterica subsp. enterica serovar Newport	361	1	6e-126	100.00%	173	WP_000968384.1
Salmonella enterica subsp. enterica serovar Livingstone	361	1	6e-126	100.00%	173	WP_000968384.1
Salmonella enterica subsp. enterica serovar Kentucky	361	1	6e-126	100.00%	173	WP_000968384.1
Salmonella enterica subsp. enterica serovar Newport	361	1	6e-126	100.00%	173	WP_000968384.1
Salmonella enterica subsp. enterica serovar Worthington	361	1	6e-126	100.00%	173	WP_000968384.1
Salmonella enterica	361	1	6e-126	100.00%	173	WP_000968384.1
Salmonella enterica	361	1	6e-126	100.00%	173	WP_000968384.1
Salmonella enterica subsp. enterica serovar Typhimurium str. DT104	361	1	6e-126	100.00%	173	WP_000968384.1
Salmonella enterica subsp. enterica serovar Typhimurium str. DT104	361	1	6e-126	100.00%	173	WP_000968384.1
Salmonella enterica subsp. enterica serovar Typhimurium str. DT104	361	1	6e-126	100.00%	173	WP_000968384.1
Salmonella enterica subsp. enterica serovar Typhimurium str. DT104	361	1	6e-126	100.00%	173	WP_000968384.1
Salmonella enterica subsp. enterica serovar Typhimurium str. DT104	361	1	6e-126	100.00%	173	WP_000968384.1
Salmonella enterica subsp. enterica serovar Typhimurium str. DT104	361	1	6e-126	100.00%	173	WP_000968384.1
Salmonella enterica subsp. enterica serovar Typhimurium str. DT104	361	1	6e-126	100.00%	173	WP_000968384.1
Salmonella enterica subsp. enterica serovar Typhimurium str. DT104	361	1	6e-126	100.00%	173	WP_000968384.1
Salmonella enterica subsp. enterica serovar Typhimurium str. DT104	361	1	6e-126	100.00%	173	WP_000968384.1
Salmonella enterica subsp. enterica serovar Typhimurium str. DT104	361	1	6e-126	100.00%	173	WP_000968384.1
Salmonella enterica subsp. enterica serovar Kentucky	361	1	6e-126	100.00%	173	WP_000968384.1
Salmonella enterica subsp. enterica serovar Kentucky	361	1	6e-126	100.00%	173	WP_000968384.1
Salmonella enterica subsp. enterica serovar Kentucky	361	1	6e-126	100.00%	173	WP_000968384.1
Salmonella enterica subsp. enterica serovar Kentucky	361	1	6e-126	100.00%	173	WP_000968384.1
Salmonella enterica subsp. enterica serovar Kentucky	361	1	6e-126	100.00%	173	WP_000968384.1
Salmonella enterica subsp. enterica serovar Kentucky	361	1	6e-126	100.00%	173	WP_000968384.1
Salmonella enterica subsp. enterica serovar Kentucky	361	1	6e-126	100.00%	173	WP_000968384.1
Salmonella enterica subsp. enterica serovar Paratyphi B	361	1	6e-126	100.00%	173	WP_000968384.1
Salmonella enterica subsp. enterica serovar Paratyphi B	361	1	6e-126	100.00%	173	WP_000968384.1
Salmonella enterica subsp. enterica serovar Derby	361	1	6e-126	100.00%	173	WP_000968384.1
Salmonella enterica	361	1	6e-126	100.00%	173	WP_000968384.1
Salmonella enterica subsp. enterica serovar Kentucky	361	1	6e-126	100.00%	173	WP_000968384.1
Salmonella enterica subsp. enterica	361	1	6e-126	100.00%	173	WP_000968384.1
Salmonella enterica subsp. enterica	361	1	6e-126	100.00%	173	WP_000968384.1
Salmonella enterica subsp. enterica	361	1	6e-126	100.00%	173	WP_000968384.1
Salmonella enterica subsp. enterica serovar Heidelberg	361	1	6e-126	100.00%	173	WP_000968384.1
Salmonella sp. SSDFZ69	361	1	6e-126	100.00%	173	WP_000968384.1
Salmonella enterica	361	1	6e-126	100.00%	173	WP_000968384.1
Salmonella enterica	361	1	6e-126	100.00%	173	WP_000968384.1
Salmonella enterica	361	1	6e-126	100.00%	173	WP_000968384.1
Salmonella enterica	361	1	6e-126	100.00%	173	WP_000968384.1
Salmonella enterica	361	1	6e-126	100.00%	173	WP_000968384.1
Salmonella enterica	361	1	6e-126	100.00%	173	WP_000968384.1
Salmonella enterica	361	1	6e-126	100.00%	173	WP_000968384.1
Salmonella enterica subsp. enterica serovar Kottbus	361	1	6e-126	100.00%	173	WP_000968384.1
Salmonella enterica subsp. enterica serovar Enteritidis	361	1	6e-126	100.00%	173	WP_000968384.1
Salmonella enterica subsp. enterica serovar Dublin	361	1	6e-126	100.00%	173	WP_000968384.1
Salmonella enterica subsp. enterica serovar Kottbus	361	1	6e-126	100.00%	173	WP_000968384.1
Salmonella enterica subsp. enterica serovar Enteritidis	361	1	6e-126	100.00%	173	WP_000968384.1
Salmonella enterica subsp. enterica serovar Derby	361	1	6e-126	100.00%	173	WP_000968384.1
Salmonella enterica	361	1	6e-126	100.00%	173	WP_000968384.1
Salmonella enterica	361	1	6e-126	100.00%	173	WP_000968384.1
Salmonella enterica	361	1	6e-126	100.00%	173	WP_000968384.1
Salmonella enterica	361	1	6e-126	100.00%	173	WP_000968384.1
Salmonella enterica	361	1	6e-126	100.00%	173	WP_000968384.1
Salmonella enterica	361	1	6e-126	100.00%	173	WP_000968384.1
Salmonella enterica	361	1	6e-126	100.00%	173	WP_000968384.1
Salmonella enterica	361	1	6e-126	100.00%	173	WP_000968384.1
Salmonella enterica	361	1	6e-126	100.00%	173	WP_000968384.1
Salmonella enterica	361	1	6e-126	100.00%	173	WP_000968384.1
Salmonella enterica	361	1	6e-126	100.00%	173	WP_000968384.1
Salmonella enterica	361	1	6e-126	100.00%	173	WP_000968384.1
Salmonella enterica	361	1	6e-126	100.00%	173	WP_000968384.1
Salmonella enterica	361	1	6e-126	100.00%	173	WP_000968384.1
Salmonella enterica	361	1	6e-126	100.00%	173	WP_000968384.1
Salmonella enterica	361	1	6e-126	100.00%	173	WP_000968384.1
Salmonella enterica	361	1	6e-126	100.00%	173	WP_000968384.1
Salmonella enterica	361	1	6e-126	100.00%	173	WP_000968384.1
Salmonella enterica	361	1	6e-126	100.00%	173	WP_000968384.1
Salmonella enterica	361	1	6e-126	100.00%	173	WP_000968384.1
Salmonella enterica	361	1	6e-126	100.00%	173	WP_000968384.1
Salmonella enterica	361	1	6e-126	100.00%	173	WP_000968384.1
Salmonella enterica subsp. enterica serovar Typhimurium	361	1	6e-126	100.00%	173	WP_000968384.1
Salmonella enterica subsp. enterica serovar Typhimurium	361	1	6e-126	100.00%	173	WP_000968384.1
Salmonella enterica subsp. enterica serovar Typhimurium	361	1	6e-126	100.00%	173	WP_000968384.1
Salmonella enterica subsp. enterica serovar Typhimurium	361	1	6e-126	100.00%	173	WP_000968384.1
Salmonella sp. A29-2	361	1	6e-126	100.00%	173	WP_000968384.1
Salmonella enterica	361	1	6e-126	100.00%	173	WP_000968384.1
Salmonella enterica	361	1	6e-126	100.00%	173	WP_000968384.1
Salmonella enterica	361	1	6e-126	100.00%	173	WP_000968384.1
Salmonella enterica subsp. enterica	361	1	6e-126	100.00%	173	WP_000968384.1
Salmonella enterica subsp. enterica	361	1	6e-126	100.00%	173	WP_000968384.1
Salmonella enterica subsp. enterica serovar Heidelberg	361	1	6e-126	100.00%	173	WP_000968384.1
Salmonella enterica subsp. enterica serovar Corvallis	361	1	6e-126	100.00%	173	WP_000968384.1
Salmonella sp. A39	361	1	6e-126	100.00%	173	WP_000968384.1
Salmonella enterica subsp. enterica serovar Choleraesuis str. SC-B67	361	1	6e-126	100.00%	173	WP_000968384.1
Salmonella enterica subsp. enterica serovar Typhimurium str. 14028S	361	1	6e-126	100.00%	173	WP_000968384.1
Salmonella enterica subsp. enterica serovar Typhimurium str. ST4/74	361	1	6e-126	100.00%	173	WP_000968384.1
Salmonella enterica subsp. enterica serovar Typhimurium str. STm5	361	1	6e-126	100.00%	173	WP_000968384.1
Salmonella enterica subsp. enterica serovar Heidelberg str. RI-11-014319	361	1	6e-126	100.00%	173	WP_000968384.1
Salmonella enterica subsp. enterica serovar Heidelberg str. 82-1617	361	1	6e-126	100.00%	173	WP_000968384.1
Salmonella enterica subsp. enterica serovar Heidelberg str. 84-1004	361	1	6e-126	100.00%	173	WP_000968384.1
Salmonella enterica subsp. enterica serovar Heidelberg str. 85-0486	361	1	6e-126	100.00%	173	WP_000968384.1
Salmonella enterica subsp. enterica serovar Heidelberg str. 86-0255	361	1	6e-126	100.00%	173	WP_000968384.1
Salmonella enterica subsp. enterica serovar Heidelberg str. 87-0208	361	1	6e-126	100.00%	173	WP_000968384.1
Salmonella enterica subsp. enterica serovar Heidelberg str. 88-0312	361	1	6e-126	100.00%	173	WP_000968384.1
Salmonella enterica subsp. enterica serovar Heidelberg str. 89-0213	361	1	6e-126	100.00%	173	WP_000968384.1
Salmonella enterica subsp. enterica serovar Heidelberg str. 92-0144	361	1	6e-126	100.00%	173	WP_000968384.1
Salmonella enterica subsp. enterica serovar Heidelberg str. 92-0138	361	1	6e-126	100.00%	173	WP_000968384.1
Salmonella enterica subsp. enterica serovar Heidelberg str. CFSAN00323	361	1	6e-126	100.00%	173	WP_000968384.1
Salmonella enterica subsp. enterica serovar Heidelberg str. CFSAN00324	361	1	6e-126	100.00%	173	WP_000968384.1
Salmonella enterica subsp. enterica serovar Newport str. 36804	361	1	6e-126	100.00%	173	WP_000968384.1
Salmonella enterica subsp. enterica serovar Newport str. 36807	361	1	6e-126	100.00%	173	WP_000968384.1
Salmonella enterica subsp. enterica serovar Newport str. 36805	361	1	6e-126	100.00%	173	WP_000968384.1
Salmonella enterica subsp. enterica serovar Newport str. 36801	361	1	6e-126	100.00%	173	WP_000968384.1
Salmonella enterica subsp. enterica serovar Newport str. 36799	361	1	6e-126	100.00%	173	WP_000968384.1
Salmonella enterica subsp. enterica serovar Newport str. 36802	361	1	6e-126	100.00%	173	WP_000968384.1
Salmonella enterica subsp. enterica serovar Newport str. VA_R100804798	361	1	6e-126	100.00%	173	WP_000968384.1
Salmonella enterica subsp. enterica serovar Newport str. VA_R100808502	361	1	6e-126	100.00%	173	WP_000968384.1
Salmonella enterica subsp. enterica serovar Newport str. MA_10EN1469	361	1	6e-126	100.00%	173	WP_000968384.1
Salmonella enterica subsp. enterica serovar Newport str. DC_10-446	361	1	6e-126	100.00%	173	WP_000968384.1
Salmonella enterica subsp. enterica serovar Newport str. DC_10-449	361	1	6e-126	100.00%	173	WP_000968384.1
Salmonella enterica subsp. enterica serovar Newport str. DC_10-450	361	1	6e-126	100.00%	173	WP_000968384.1
Salmonella enterica subsp. enterica serovar Newport str. A182RVB	361	1	6e-126	100.00%	173	WP_000968384.1
Salmonella enterica subsp. enterica serovar Newport str. S103RVX	361	1	6e-126	100.00%	173	WP_000968384.1
Salmonella enterica subsp. enterica serovar Newport str. 36803	361	1	6e-126	100.00%	173	WP_000968384.1
Salmonella enterica subsp. enterica serovar Newport str. PRS_2010_0624	361	1	6e-126	100.00%	173	WP_000968384.1
Salmonella enterica subsp. enterica serovar Anatum str. 06-0532	361	1	6e-126	100.00%	173	WP_000968384.1
Salmonella enterica subsp. enterica serovar Hadar str. 2012K-0272	361	1	6e-126	100.00%	173	WP_000968384.1
Salmonella enterica subsp. enterica serovar Poona str. 2010K-2244	361	1	6e-126	100.00%	173	WP_000968384.1
Salmonella enterica subsp. enterica serovar Muenchen str. 2009K-0951	361	1	6e-126	100.00%	173	WP_000968384.1
Salmonella enterica subsp. enterica serovar Muenchen str. 08-1125	361	1	6e-126	100.00%	173	WP_000968384.1
Salmonella enterica subsp. enterica serovar Kentucky str. 13562	361	1	6e-126	100.00%	173	WP_000968384.1
Salmonella enterica subsp. enterica serovar Kentucky str. 29166	361	1	6e-126	100.00%	173	WP_000968384.1
Salmonella enterica subsp. enterica serovar Kentucky str. 22694	361	1	6e-126	100.00%	173	WP_000968384.1
Salmonella enterica subsp. enterica serovar Kentucky str. N312	361	1	6e-126	100.00%	173	WP_000968384.1
Salmonella enterica subsp. enterica serovar Kentucky str. 20793	361	1	6e-126	100.00%	173	WP_000968384.1
Salmonella enterica subsp. enterica serovar Typhimurium str. CDC_2009K1288	361	1	6e-126	100.00%	173	WP_000968384.1
Salmonella enterica subsp. enterica serovar Typhimurium str. CDC_2009K1158	361	1	6e-126	100.00%	173	WP_000968384.1
Salmonella enterica subsp. enterica serovar Typhimurium str. CDC_2009K1283	361	1	6e-126	100.00%	173	WP_000968384.1
Salmonella enterica subsp. enterica serovar Typhimurium str. CDC_2009K1277	361	1	6e-126	100.00%	173	WP_000968384.1
Salmonella enterica subsp. enterica serovar Kentucky str. 0253	361	1	6e-126	100.00%	173	WP_000968384.1
Salmonella enterica subsp. enterica serovar Cubana str. 76814	361	1	6e-126	100.00%	173	WP_000968384.1
Salmonella enterica subsp. enterica serovar Bovismorbificans str. Sal683	361	1	6e-126	100.00%	173	WP_000968384.1
Salmonella enterica subsp. enterica serovar Bovismorbificans str. Sal677	361	1	6e-126	100.00%	173	WP_000968384.1
Salmonella enterica subsp. enterica serovar Bovismorbificans str. Sal679	361	1	6e-126	100.00%	173	WP_000968384.1
Salmonella enterica subsp. enterica serovar Bovismorbificans str. Sal680	361	1	6e-126	100.00%	173	WP_000968384.1
Salmonella enterica subsp. enterica serovar Bovismorbificans str. Sal676	361	1	6e-126	100.00%	173	WP_000968384.1
Salmonella enterica subsp. enterica serovar Bovismorbificans str. Sal681	361	1	6e-126	100.00%	173	WP_000968384.1
Salmonella enterica subsp. enterica serovar Dublin	361	1	6e-126	100.00%	173	WP_000968384.1
Salmonella enterica subsp. enterica	361	1	6e-126	100.00%	173	WP_000968384.1
Salmonella enterica subsp. enterica serovar Typhimurium str. CDC 2011K-0870	361	1	6e-126	100.00%	173	WP_000968384.1
Salmonella enterica subsp. enterica serovar Anatum str. USDA-ARS-USMARC-1735	361	1	6e-126	100.00%	173	WP_000968384.1
Salmonella enterica	361	1	6e-126	100.00%	173	WP_000968384.1
Salmonella enterica subsp. enterica serovar Typhimurium str. CDC 2011K-1702	361	1	6e-126	100.00%	173	WP_000968384.1
Salmonella enterica subsp. enterica serovar Typhimurium str. USDA-ARS-USMARC-1808	361	1	6e-126	100.00%	173	WP_000968384.1
Salmonella enterica subsp. enterica serovar Typhimurium str. USDA-ARS-USMARC-1898	361	1	6e-126	100.00%	173	WP_000968384.1
Salmonella enterica subsp. enterica serovar Typhimurium str. CDC 2009K-1640	361	1	6e-126	100.00%	173	WP_000968384.1
Salmonella enterica subsp. enterica serovar Typhimurium str. CDC H2662	361	1	6e-126	100.00%	173	WP_000968384.1
Salmonella enterica subsp. enterica serovar Tennessee	361	1	6e-126	100.00%	173	WP_000968384.1
Salmonella enterica subsp. enterica serovar Newport str. Levine 1	361	1	6e-126	100.00%	173	WP_000968384.1
Salmonella enterica subsp. enterica serovar Newport str. Levine 15	361	1	6e-126	100.00%	173	WP_000968384.1
Salmonella enterica subsp. enterica serovar Newport	361	1	6e-126	100.00%	173	WP_000968384.1
Salmonella enterica subsp. enterica serovar Newport	361	1	6e-126	100.00%	173	WP_000968384.1
Salmonella enterica subsp. enterica serovar Heidelberg	361	1	6e-126	100.00%	173	WP_000968384.1
Salmonella enterica subsp. enterica serovar Heidelberg	361	1	6e-126	100.00%	173	WP_000968384.1
Salmonella enterica subsp. enterica serovar Heidelberg	361	1	6e-126	100.00%	173	WP_000968384.1
Salmonella enterica subsp. enterica serovar Heidelberg	361	1	6e-126	100.00%	173	WP_000968384.1
Salmonella enterica subsp. enterica serovar Heidelberg	361	1	6e-126	100.00%	173	WP_000968384.1
Salmonella enterica subsp. enterica serovar Heidelberg	361	1	6e-126	100.00%	173	WP_000968384.1
Salmonella enterica subsp. enterica serovar Heidelberg	361	1	6e-126	100.00%	173	WP_000968384.1
Salmonella enterica subsp. enterica serovar Heidelberg	361	1	6e-126	100.00%	173	WP_000968384.1
Salmonella enterica subsp. enterica serovar Heidelberg	361	1	6e-126	100.00%	173	WP_000968384.1
Salmonella enterica subsp. enterica serovar Heidelberg	361	1	6e-126	100.00%	173	WP_000968384.1
Salmonella enterica subsp. enterica serovar Heidelberg	361	1	6e-126	100.00%	173	WP_000968384.1
Salmonella enterica subsp. enterica serovar Heidelberg	361	1	6e-126	100.00%	173	WP_000968384.1
Salmonella enterica subsp. enterica serovar Heidelberg	361	1	6e-126	100.00%	173	WP_000968384.1
Salmonella enterica subsp. enterica serovar Heidelberg	361	1	6e-126	100.00%	173	WP_000968384.1
Salmonella enterica	361	1	6e-126	100.00%	173	WP_000968384.1
Salmonella enterica	361	1	6e-126	100.00%	173	WP_000968384.1
Salmonella enterica subsp. enterica serovar Hayindogo	361	1	6e-126	100.00%	173	WP_000968384.1
Salmonella enterica subsp. enterica serovar Minnesota	361	1	6e-126	100.00%	173	WP_000968384.1
Salmonella enterica subsp. enterica serovar Typhimurium str. SARA13	361	1	6e-126	100.00%	173	WP_000968384.1
Salmonella enterica subsp. enterica	361	1	6e-126	100.00%	173	WP_000968384.1
Salmonella enterica subsp. enterica serovar Dublin str. ATCC 39184	361	1	6e-126	100.00%	173	WP_000968384.1
Salmonella enterica subsp. enterica serovar Poona str. ATCC BAA-1673	361	1	6e-126	100.00%	173	WP_000968384.1
Salmonella enterica subsp. enterica serovar Thompson	361	1	6e-126	100.00%	173	WP_000968384.1
Salmonella enterica subsp. enterica serovar Oranienburg str. 0250	361	1	6e-126	100.00%	173	WP_000968384.1
Salmonella enterica subsp. enterica serovar Bardo	361	1	6e-126	100.00%	173	WP_000968384.1
Salmonella enterica subsp. enterica serovar Bergen str. ST350	361	1	6e-126	100.00%	173	WP_000968384.1
Salmonella enterica subsp. enterica serovar Crossness str. 1422-74	361	1	6e-126	100.00%	173	WP_000968384.1
Salmonella enterica subsp. enterica serovar Johannesburg str. ST203	361	1	6e-126	100.00%	173	WP_000968384.1
Salmonella enterica subsp. enterica serovar Moscow str. S-1843	361	1	6e-126	100.00%	173	WP_000968384.1
Salmonella enterica subsp. enterica serovar Nitra	361	1	6e-126	100.00%	173	WP_000968384.1
Salmonella enterica subsp. enterica serovar Yovokome str. S-1850	361	1	6e-126	100.00%	173	WP_000968384.1
Salmonella enterica subsp. enterica serovar Heidelberg	361	1	6e-126	100.00%	173	WP_000968384.1
Salmonella enterica subsp. enterica serovar Typhimurium str. 14028S	361	1	6e-126	100.00%	173	WP_000968384.1
Salmonella enterica subsp. enterica serovar Typhimurium str. 14028S	361	1	6e-126	100.00%	173	WP_000968384.1
Salmonella enterica subsp. enterica serovar Typhimurium str. 14028S	361	1	6e-126	100.00%	173	WP_000968384.1
Salmonella enterica subsp. enterica serovar Typhimurium str. 14028S	361	1	6e-126	100.00%	173	WP_000968384.1
Salmonella enterica	361	1	6e-126	100.00%	173	WP_000968384.1
Salmonella enterica	361	1	6e-126	100.00%	173	WP_000968384.1
Salmonella enterica	361	1	6e-126	100.00%	173	WP_000968384.1
Salmonella enterica subsp. enterica	361	1	6e-126	100.00%	173	WP_000968384.1
Salmonella enterica subsp. enterica serovar Newlands	361	1	6e-126	100.00%	173	WP_000968384.1
Salmonella enterica subsp. enterica serovar Paratyphi B	361	1	6e-126	100.00%	173	WP_000968384.1
Salmonella enterica subsp. enterica serovar Typhimurium str. DT104	361	1	6e-126	100.00%	173	WP_000968384.1
Salmonella enterica subsp. enterica serovar Typhimurium str. DT104	361	1	6e-126	100.00%	173	WP_000968384.1
Salmonella enterica subsp. enterica serovar Typhimurium str. DT104	361	1	6e-126	100.00%	173	WP_000968384.1
Salmonella enterica subsp. enterica serovar Typhimurium str. DT104	361	1	6e-126	100.00%	173	WP_000968384.1
Salmonella enterica subsp. enterica serovar Typhimurium str. DT104	361	1	6e-126	100.00%	173	WP_000968384.1
Salmonella enterica subsp. enterica serovar Typhimurium str. DT104	361	1	6e-126	100.00%	173	WP_000968384.1
Salmonella enterica subsp. enterica serovar Typhimurium str. DT104	361	1	6e-126	100.00%	173	WP_000968384.1
Salmonella enterica subsp. enterica serovar Typhimurium str. DT104	361	1	6e-126	100.00%	173	WP_000968384.1
Salmonella enterica subsp. enterica serovar Typhimurium str. DT104	361	1	6e-126	100.00%	173	WP_000968384.1
Salmonella enterica subsp. enterica serovar Typhimurium str. DT104	361	1	6e-126	100.00%	173	WP_000968384.1
Salmonella enterica subsp. enterica serovar Typhimurium str. DT104	361	1	6e-126	100.00%	173	WP_000968384.1
Salmonella enterica subsp. enterica serovar Typhimurium str. DT104	361	1	6e-126	100.00%	173	WP_000968384.1
Salmonella enterica subsp. enterica serovar Typhimurium str. DT104	361	1	6e-126	100.00%	173	WP_000968384.1
Salmonella enterica subsp. enterica serovar Typhimurium str. DT104	361	1	6e-126	100.00%	173	WP_000968384.1
Salmonella enterica subsp. enterica serovar Typhimurium str. DT104	361	1	6e-126	100.00%	173	WP_000968384.1
Salmonella enterica subsp. enterica serovar Typhimurium str. DT104	361	1	6e-126	100.00%	173	WP_000968384.1
Salmonella enterica subsp. enterica serovar Typhimurium str. DT104	361	1	6e-126	100.00%	173	WP_000968384.1
Salmonella enterica subsp. enterica serovar Typhimurium str. DT104	361	1	6e-126	100.00%	173	WP_000968384.1
Salmonella enterica subsp. enterica serovar Typhimurium str. DT104	361	1	6e-126	100.00%	173	WP_000968384.1
Salmonella enterica subsp. enterica serovar Typhimurium str. DT104	361	1	6e-126	100.00%	173	WP_000968384.1
Salmonella enterica subsp. enterica serovar Typhimurium str. DT104	361	1	6e-126	100.00%	173	WP_000968384.1
Salmonella enterica subsp. enterica serovar Typhimurium str. DT104	361	1	6e-126	100.00%	173	WP_000968384.1
Salmonella enterica subsp. enterica serovar Typhimurium str. DT104	361	1	6e-126	100.00%	173	WP_000968384.1
Salmonella enterica subsp. enterica serovar Typhimurium str. DT104	361	1	6e-126	100.00%	173	WP_000968384.1
Salmonella enterica subsp. enterica serovar Typhimurium str. DT104	361	1	6e-126	100.00%	173	WP_000968384.1
Salmonella enterica subsp. enterica serovar Typhimurium str. DT104	361	1	6e-126	100.00%	173	WP_000968384.1
Salmonella enterica subsp. enterica serovar Typhimurium str. DT104	361	1	6e-126	100.00%	173	WP_000968384.1
Salmonella enterica subsp. enterica serovar Typhimurium str. DT104	361	1	6e-126	100.00%	173	WP_000968384.1
Salmonella enterica subsp. enterica serovar Typhimurium str. DT104	361	1	6e-126	100.00%	173	WP_000968384.1
Salmonella enterica subsp. enterica serovar Typhimurium str. DT104	361	1	6e-126	100.00%	173	WP_000968384.1
Salmonella enterica subsp. enterica serovar Typhimurium str. DT104	361	1	6e-126	100.00%	173	WP_000968384.1
Salmonella enterica subsp. enterica serovar Typhimurium str. DT104	361	1	6e-126	100.00%	173	WP_000968384.1
Salmonella enterica subsp. enterica serovar Typhimurium str. DT104	361	1	6e-126	100.00%	173	WP_000968384.1
Salmonella enterica subsp. enterica serovar Typhimurium str. DT104	361	1	6e-126	100.00%	173	WP_000968384.1
Salmonella enterica subsp. enterica serovar Typhimurium str. DT104	361	1	6e-126	100.00%	173	WP_000968384.1
Salmonella enterica subsp. enterica serovar Typhimurium str. DT104	361	1	6e-126	100.00%	173	WP_000968384.1
Salmonella enterica subsp. enterica serovar Typhimurium str. DT104	361	1	6e-126	100.00%	173	WP_000968384.1
Salmonella enterica subsp. enterica serovar Typhimurium str. DT104	361	1	6e-126	100.00%	173	WP_000968384.1
Salmonella enterica subsp. enterica serovar Typhimurium str. DT104	361	1	6e-126	100.00%	173	WP_000968384.1
Salmonella enterica subsp. enterica serovar Typhimurium str. DT104	361	1	6e-126	100.00%	173	WP_000968384.1
Salmonella enterica subsp. enterica serovar Typhimurium str. DT104	361	1	6e-126	100.00%	173	WP_000968384.1
Salmonella enterica subsp. enterica serovar Typhimurium str. DT104	361	1	6e-126	100.00%	173	WP_000968384.1
Salmonella enterica subsp. enterica serovar Typhimurium str. DT104	361	1	6e-126	100.00%	173	WP_000968384.1
Salmonella enterica subsp. enterica serovar Typhimurium str. DT104	361	1	6e-126	100.00%	173	WP_000968384.1
Salmonella enterica subsp. enterica serovar Typhimurium str. DT104	361	1	6e-126	100.00%	173	WP_000968384.1
Salmonella enterica subsp. enterica serovar Typhimurium str. DT104	361	1	6e-126	100.00%	173	WP_000968384.1
Salmonella enterica subsp. enterica serovar Typhimurium str. DT104	361	1	6e-126	100.00%	173	WP_000968384.1
Salmonella enterica subsp. enterica serovar Typhimurium str. DT104	361	1	6e-126	100.00%	173	WP_000968384.1
Salmonella enterica subsp. enterica serovar Typhimurium str. DT104	361	1	6e-126	100.00%	173	WP_000968384.1
Salmonella enterica subsp. enterica serovar Typhimurium str. DT104	361	1	6e-126	100.00%	173	WP_000968384.1
Salmonella enterica subsp. enterica serovar Typhimurium str. DT104	361	1	6e-126	100.00%	173	WP_000968384.1
Salmonella enterica subsp. enterica serovar Typhimurium str. DT104	361	1	6e-126	100.00%	173	WP_000968384.1
Salmonella enterica subsp. enterica serovar Typhimurium str. DT104	361	1	6e-126	100.00%	173	WP_000968384.1
Salmonella enterica subsp. enterica serovar Typhimurium str. DT104	361	1	6e-126	100.00%	173	WP_000968384.1
Salmonella enterica subsp. enterica serovar Typhimurium str. DT104	361	1	6e-126	100.00%	173	WP_000968384.1
Salmonella enterica subsp. enterica serovar Typhimurium str. DT104	361	1	6e-126	100.00%	173	WP_000968384.1
Salmonella enterica subsp. enterica serovar Typhimurium str. DT104	361	1	6e-126	100.00%	173	WP_000968384.1
Salmonella enterica subsp. enterica serovar Typhimurium str. DT104	361	1	6e-126	100.00%	173	WP_000968384.1
Salmonella enterica subsp. enterica serovar Typhimurium str. DT104	361	1	6e-126	100.00%	173	WP_000968384.1
Salmonella enterica subsp. enterica serovar Typhimurium str. DT104	361	1	6e-126	100.00%	173	WP_000968384.1
Salmonella enterica subsp. enterica serovar Typhimurium str. DT104	361	1	6e-126	100.00%	173	WP_000968384.1
Salmonella enterica subsp. enterica serovar Typhimurium str. DT104	361	1	6e-126	100.00%	173	WP_000968384.1
Salmonella enterica subsp. enterica serovar Typhimurium str. DT104	361	1	6e-126	100.00%	173	WP_000968384.1
Salmonella enterica subsp. enterica serovar Typhimurium str. DT104	361	1	6e-126	100.00%	173	WP_000968384.1
Salmonella enterica subsp. enterica serovar Typhimurium str. DT104	361	1	6e-126	100.00%	173	WP_000968384.1
Salmonella enterica subsp. enterica serovar Typhimurium str. DT104	361	1	6e-126	100.00%	173	WP_000968384.1
Salmonella enterica subsp. enterica serovar Typhimurium str. DT104	361	1	6e-126	100.00%	173	WP_000968384.1
Salmonella enterica subsp. enterica serovar Typhimurium str. DT104	361	1	6e-126	100.00%	173	WP_000968384.1
Salmonella enterica subsp. enterica serovar Typhimurium str. DT104	361	1	6e-126	100.00%	173	WP_000968384.1
Salmonella enterica subsp. enterica serovar Typhimurium str. DT104	361	1	6e-126	100.00%	173	WP_000968384.1
Salmonella enterica subsp. enterica serovar Typhimurium str. DT104	361	1	6e-126	100.00%	173	WP_000968384.1
Salmonella enterica subsp. enterica serovar Typhimurium str. DT104	361	1	6e-126	100.00%	173	WP_000968384.1
Salmonella enterica subsp. enterica serovar Typhimurium str. DT104	361	1	6e-126	100.00%	173	WP_000968384.1
Salmonella enterica subsp. enterica serovar Typhimurium str. DT104	361	1	6e-126	100.00%	173	WP_000968384.1
Salmonella enterica subsp. enterica serovar Typhimurium str. DT104	361	1	6e-126	100.00%	173	WP_000968384.1
Salmonella enterica subsp. enterica serovar Typhimurium str. DT104	361	1	6e-126	100.00%	173	WP_000968384.1
Salmonella enterica subsp. enterica serovar Typhimurium str. DT104	361	1	6e-126	100.00%	173	WP_000968384.1
Salmonella enterica subsp. enterica serovar Typhimurium str. DT104	361	1	6e-126	100.00%	173	WP_000968384.1
Salmonella enterica subsp. enterica serovar Typhimurium str. DT104	361	1	6e-126	100.00%	173	WP_000968384.1
Salmonella enterica subsp. enterica serovar Typhimurium str. DT104	361	1	6e-126	100.00%	173	WP_000968384.1
Salmonella enterica subsp. enterica serovar Typhimurium str. DT104	361	1	6e-126	100.00%	173	WP_000968384.1
Salmonella enterica subsp. enterica serovar Typhimurium str. DT104	361	1	6e-126	100.00%	173	WP_000968384.1
Salmonella enterica subsp. enterica serovar Typhimurium str. DT104	361	1	6e-126	100.00%	173	WP_000968384.1
Salmonella enterica subsp. enterica serovar Typhimurium str. DT104	361	1	6e-126	100.00%	173	WP_000968384.1
Salmonella enterica subsp. enterica serovar Typhimurium str. DT104	361	1	6e-126	100.00%	173	WP_000968384.1
Salmonella enterica subsp. enterica serovar Typhimurium str. DT104	361	1	6e-126	100.00%	173	WP_000968384.1
Salmonella enterica subsp. enterica serovar Typhimurium str. DT104	361	1	6e-126	100.00%	173	WP_000968384.1
Salmonella enterica subsp. enterica serovar Typhimurium str. DT104	361	1	6e-126	100.00%	173	WP_000968384.1
Salmonella enterica subsp. enterica serovar Typhimurium str. DT104	361	1	6e-126	100.00%	173	WP_000968384.1
Salmonella enterica subsp. enterica serovar Typhimurium str. DT104	361	1	6e-126	100.00%	173	WP_000968384.1
Salmonella enterica subsp. enterica serovar Typhimurium str. DT104	361	1	6e-126	100.00%	173	WP_000968384.1
Salmonella enterica subsp. enterica serovar Typhimurium str. DT104	361	1	6e-126	100.00%	173	WP_000968384.1
Salmonella enterica subsp. enterica serovar Typhimurium str. DT104	361	1	6e-126	100.00%	173	WP_000968384.1
Salmonella enterica subsp. enterica serovar Typhimurium str. DT104	361	1	6e-126	100.00%	173	WP_000968384.1
Salmonella enterica subsp. enterica serovar Typhimurium str. DT104	361	1	6e-126	100.00%	173	WP_000968384.1
Salmonella enterica subsp. enterica serovar Typhimurium str. DT104	361	1	6e-126	100.00%	173	WP_000968384.1
Salmonella enterica subsp. enterica serovar Typhimurium str. DT104	361	1	6e-126	100.00%	173	WP_000968384.1
Salmonella enterica subsp. enterica serovar Typhimurium str. DT104	361	1	6e-126	100.00%	173	WP_000968384.1
Salmonella enterica subsp. enterica serovar Typhimurium str. DT104	361	1	6e-126	100.00%	173	WP_000968384.1
Salmonella enterica subsp. enterica serovar Typhimurium str. DT104	361	1	6e-126	100.00%	173	WP_000968384.1
Salmonella enterica subsp. enterica serovar Typhimurium str. DT104	361	1	6e-126	100.00%	173	WP_000968384.1
Salmonella enterica subsp. enterica serovar Typhimurium str. DT104	361	1	6e-126	100.00%	173	WP_000968384.1
Salmonella enterica subsp. enterica serovar Typhimurium str. DT104	361	1	6e-126	100.00%	173	WP_000968384.1
Salmonella enterica subsp. enterica serovar Typhimurium str. DT104	361	1	6e-126	100.00%	173	WP_000968384.1
Salmonella enterica subsp. enterica serovar Typhimurium str. DT104	361	1	6e-126	100.00%	173	WP_000968384.1
Salmonella enterica subsp. enterica serovar Typhimurium str. DT104	361	1	6e-126	100.00%	173	WP_000968384.1
Salmonella enterica subsp. enterica serovar Typhimurium str. DT104	361	1	6e-126	100.00%	173	WP_000968384.1
Salmonella enterica subsp. enterica serovar Typhimurium str. DT104	361	1	6e-126	100.00%	173	WP_000968384.1
Salmonella enterica subsp. enterica serovar Typhimurium str. DT104	361	1	6e-126	100.00%	173	WP_000968384.1
Salmonella enterica subsp. enterica serovar Typhimurium str. DT104	361	1	6e-126	100.00%	173	WP_000968384.1
Salmonella enterica subsp. enterica serovar Typhimurium str. DT104	361	1	6e-126	100.00%	173	WP_000968384.1
Salmonella enterica subsp. enterica serovar Typhimurium str. DT104	361	1	6e-126	100.00%	173	WP_000968384.1
Salmonella enterica subsp. enterica serovar Typhimurium str. DT104	361	1	6e-126	100.00%	173	WP_000968384.1
Salmonella enterica subsp. enterica serovar Typhimurium str. DT104	361	1	6e-126	100.00%	173	WP_000968384.1
Salmonella enterica subsp. enterica serovar Typhimurium str. DT104	361	1	6e-126	100.00%	173	WP_000968384.1
Salmonella enterica subsp. enterica serovar Typhimurium str. DT104	361	1	6e-126	100.00%	173	WP_000968384.1
Salmonella enterica subsp. enterica serovar Typhimurium str. DT104	361	1	6e-126	100.00%	173	WP_000968384.1
Salmonella enterica subsp. enterica serovar Typhimurium str. DT104	361	1	6e-126	100.00%	173	WP_000968384.1
Salmonella enterica subsp. enterica serovar Typhimurium str. DT104	361	1	6e-126	100.00%	173	WP_000968384.1
Salmonella enterica subsp. enterica serovar Typhimurium str. DT104	361	1	6e-126	100.00%	173	WP_000968384.1
Salmonella enterica subsp. enterica serovar Typhimurium str. DT104	361	1	6e-126	100.00%	173	WP_000968384.1
Salmonella enterica subsp. enterica serovar Typhimurium str. DT104	361	1	6e-126	100.00%	173	WP_000968384.1
Salmonella enterica subsp. enterica serovar Typhimurium str. DT104	361	1	6e-126	100.00%	173	WP_000968384.1
Salmonella enterica subsp. enterica serovar Typhimurium str. DT104	361	1	6e-126	100.00%	173	WP_000968384.1
Salmonella enterica subsp. enterica serovar Typhimurium str. DT104	361	1	6e-126	100.00%	173	WP_000968384.1
Salmonella enterica subsp. enterica serovar Typhimurium str. DT104	361	1	6e-126	100.00%	173	WP_000968384.1
Salmonella enterica subsp. enterica serovar Typhimurium str. DT104	361	1	6e-126	100.00%	173	WP_000968384.1
Salmonella enterica subsp. enterica serovar Typhimurium str. DT104	361	1	6e-126	100.00%	173	WP_000968384.1
Salmonella enterica subsp. enterica serovar Typhimurium str. DT104	361	1	6e-126	100.00%	173	WP_000968384.1
Salmonella enterica subsp. enterica serovar Typhimurium str. DT104	361	1	6e-126	100.00%	173	WP_000968384.1
Salmonella enterica subsp. enterica serovar Typhimurium str. DT104	361	1	6e-126	100.00%	173	WP_000968384.1
Salmonella enterica subsp. enterica serovar Typhimurium str. DT104	361	1	6e-126	100.00%	173	WP_000968384.1
Salmonella enterica subsp. enterica serovar Typhimurium str. DT104	361	1	6e-126	100.00%	173	WP_000968384.1
Salmonella enterica subsp. enterica serovar Typhimurium str. DT104	361	1	6e-126	100.00%	173	WP_000968384.1
Salmonella enterica	361	1	6e-126	100.00%	173	WP_000968384.1
Salmonella enterica subsp. enterica serovar Kentucky	361	1	6e-126	100.00%	173	WP_000968384.1
Salmonella enterica subsp. enterica serovar Kentucky	361	1	6e-126	100.00%	173	WP_000968384.1
Salmonella enterica subsp. enterica serovar Kentucky	361	1	6e-126	100.00%	173	WP_000968384.1
Salmonella enterica subsp. enterica serovar Kentucky	361	1	6e-126	100.00%	173	WP_000968384.1
Salmonella enterica subsp. enterica serovar Kentucky	361	1	6e-126	100.00%	173	WP_000968384.1
Salmonella enterica subsp. enterica serovar Kentucky	361	1	6e-126	100.00%	173	WP_000968384.1
Salmonella enterica subsp. enterica serovar Kentucky	361	1	6e-126	100.00%	173	WP_000968384.1
Salmonella enterica subsp. enterica serovar Kentucky	361	1	6e-126	100.00%	173	WP_000968384.1
Salmonella enterica subsp. enterica serovar Kentucky	361	1	6e-126	100.00%	173	WP_000968384.1
Salmonella enterica subsp. enterica serovar Kentucky	361	1	6e-126	100.00%	173	WP_000968384.1
Salmonella enterica subsp. enterica serovar Kentucky	361	1	6e-126	100.00%	173	WP_000968384.1
Salmonella enterica subsp. enterica serovar Kentucky	361	1	6e-126	100.00%	173	WP_000968384.1
Salmonella enterica subsp. enterica serovar Kentucky	361	1	6e-126	100.00%	173	WP_000968384.1
Salmonella enterica	361	1	6e-126	100.00%	173	WP_000968384.1
Salmonella enterica	361	1	6e-126	100.00%	173	WP_000968384.1
Salmonella enterica	361	1	6e-126	100.00%	173	WP_000968384.1
Salmonella enterica	361	1	6e-126	100.00%	173	WP_000968384.1
Salmonella enterica	361	1	6e-126	100.00%	173	WP_000968384.1
Salmonella enterica	361	1	6e-126	100.00%	173	WP_000968384.1
Salmonella enterica	361	1	6e-126	100.00%	173	WP_000968384.1
Salmonella enterica	361	1	6e-126	100.00%	173	WP_000968384.1
Salmonella enterica	361	1	6e-126	100.00%	173	WP_000968384.1
Salmonella enterica	361	1	6e-126	100.00%	173	WP_000968384.1
Salmonella enterica	361	1	6e-126	100.00%	173	WP_000968384.1
Salmonella enterica	361	1	6e-126	100.00%	173	WP_000968384.1
Salmonella enterica	361	1	6e-126	100.00%	173	WP_000968384.1
Salmonella enterica	361	1	6e-126	100.00%	173	WP_000968384.1
Salmonella enterica	361	1	6e-126	100.00%	173	WP_000968384.1
Salmonella enterica	361	1	6e-126	100.00%	173	WP_000968384.1
Salmonella enterica	361	1	6e-126	100.00%	173	WP_000968384.1
Salmonella enterica	361	1	6e-126	100.00%	173	WP_000968384.1
Salmonella enterica	361	1	6e-126	100.00%	173	WP_000968384.1
Salmonella enterica	361	1	6e-126	100.00%	173	WP_000968384.1
Salmonella enterica	361	1	6e-126	100.00%	173	WP_000968384.1
Salmonella enterica	361	1	6e-126	100.00%	173	WP_000968384.1
Salmonella enterica	361	1	6e-126	100.00%	173	WP_000968384.1
Salmonella enterica	361	1	6e-126	100.00%	173	WP_000968384.1
Salmonella enterica	361	1	6e-126	100.00%	173	WP_000968384.1
Salmonella enterica	361	1	6e-126	100.00%	173	WP_000968384.1
Salmonella enterica	361	1	6e-126	100.00%	173	WP_000968384.1
Salmonella enterica	361	1	6e-126	100.00%	173	WP_000968384.1
Salmonella enterica	361	1	6e-126	100.00%	173	WP_000968384.1
Salmonella enterica	361	1	6e-126	100.00%	173	WP_000968384.1
Salmonella enterica	361	1	6e-126	100.00%	173	WP_000968384.1
Salmonella enterica	361	1	6e-126	100.00%	173	WP_000968384.1
Salmonella enterica	361	1	6e-126	100.00%	173	WP_000968384.1
Salmonella enterica	361	1	6e-126	100.00%	173	WP_000968384.1
Salmonella enterica	361	1	6e-126	100.00%	173	WP_000968384.1
Salmonella enterica	361	1	6e-126	100.00%	173	WP_000968384.1
Salmonella enterica	361	1	6e-126	100.00%	173	WP_000968384.1
Salmonella enterica	361	1	6e-126	100.00%	173	WP_000968384.1
Salmonella enterica	361	1	6e-126	100.00%	173	WP_000968384.1
Salmonella enterica	361	1	6e-126	100.00%	173	WP_000968384.1
Salmonella enterica	361	1	6e-126	100.00%	173	WP_000968384.1
Salmonella enterica	361	1	6e-126	100.00%	173	WP_000968384.1
Salmonella enterica	361	1	6e-126	100.00%	173	WP_000968384.1
Salmonella enterica	361	1	6e-126	100.00%	173	WP_000968384.1
Salmonella enterica	361	1	6e-126	100.00%	173	WP_000968384.1
Salmonella enterica	361	1	6e-126	100.00%	173	WP_000968384.1
Salmonella enterica	361	1	6e-126	100.00%	173	WP_000968384.1
Salmonella enterica	361	1	6e-126	100.00%	173	WP_000968384.1
Salmonella enterica	361	1	6e-126	100.00%	173	WP_000968384.1
Salmonella enterica subsp. enterica serovar Derby	361	1	6e-126	100.00%	173	WP_000968384.1
Salmonella enterica subsp. enterica serovar Derby	361	1	6e-126	100.00%	173	WP_000968384.1
Salmonella enterica subsp. enterica serovar Derby	361	1	6e-126	100.00%	173	WP_000968384.1
Salmonella enterica subsp. enterica serovar Derby	361	1	6e-126	100.00%	173	WP_000968384.1
Salmonella enterica subsp. enterica serovar Derby	361	1	6e-126	100.00%	173	WP_000968384.1
Salmonella enterica subsp. enterica serovar Derby	361	1	6e-126	100.00%	173	WP_000968384.1
Salmonella enterica subsp. enterica serovar Derby	361	1	6e-126	100.00%	173	WP_000968384.1
Salmonella enterica subsp. enterica serovar Derby	361	1	6e-126	100.00%	173	WP_000968384.1
Salmonella enterica subsp. enterica serovar Derby	361	1	6e-126	100.00%	173	WP_000968384.1
Salmonella enterica subsp. enterica serovar Derby	361	1	6e-126	100.00%	173	WP_000968384.1
Salmonella enterica subsp. enterica serovar Derby	361	1	6e-126	100.00%	173	WP_000968384.1
Salmonella enterica subsp. enterica serovar Derby	361	1	6e-126	100.00%	173	WP_000968384.1
Salmonella enterica subsp. enterica serovar Derby	361	1	6e-126	100.00%	173	WP_000968384.1
Salmonella enterica subsp. enterica serovar Derby	361	1	6e-126	100.00%	173	WP_000968384.1
Salmonella enterica subsp. enterica serovar Derby	361	1	6e-126	100.00%	173	WP_000968384.1
Salmonella enterica subsp. enterica serovar Derby	361	1	6e-126	100.00%	173	WP_000968384.1
Salmonella enterica subsp. enterica serovar Derby	361	1	6e-126	100.00%	173	WP_000968384.1
Salmonella enterica subsp. enterica serovar Derby	361	1	6e-126	100.00%	173	WP_000968384.1
Salmonella enterica subsp. enterica serovar Derby	361	1	6e-126	100.00%	173	WP_000968384.1
Salmonella enterica subsp. enterica serovar Derby	361	1	6e-126	100.00%	173	WP_000968384.1
Salmonella enterica subsp. enterica serovar Derby	361	1	6e-126	100.00%	173	WP_000968384.1
Salmonella enterica subsp. enterica serovar Derby	361	1	6e-126	100.00%	173	WP_000968384.1
Salmonella enterica subsp. enterica serovar Derby	361	1	6e-126	100.00%	173	WP_000968384.1
Salmonella enterica subsp. enterica serovar Derby	361	1	6e-126	100.00%	173	WP_000968384.1
Salmonella enterica subsp. enterica serovar Derby	361	1	6e-126	100.00%	173	WP_000968384.1
Salmonella enterica subsp. enterica serovar Derby	361	1	6e-126	100.00%	173	WP_000968384.1
Salmonella enterica subsp. enterica serovar Derby	361	1	6e-126	100.00%	173	WP_000968384.1
Salmonella enterica subsp. enterica serovar Derby	361	1	6e-126	100.00%	173	WP_000968384.1
Salmonella enterica subsp. enterica serovar Derby	361	1	6e-126	100.00%	173	WP_000968384.1
Salmonella enterica subsp. enterica serovar Derby	361	1	6e-126	100.00%	173	WP_000968384.1
Salmonella enterica subsp. enterica serovar Reading	361	1	6e-126	100.00%	173	WP_000968384.1
Salmonella enterica subsp. enterica serovar Reading	361	1	6e-126	100.00%	173	WP_000968384.1
Salmonella enterica subsp. enterica serovar Reading	361	1	6e-126	100.00%	173	WP_000968384.1
Salmonella enterica subsp. enterica serovar Reading	361	1	6e-126	100.00%	173	WP_000968384.1
Salmonella enterica subsp. enterica serovar Reading	361	1	6e-126	100.00%	173	WP_000968384.1
Salmonella enterica	361	1	6e-126	100.00%	173	WP_000968384.1
Salmonella enterica	361	1	6e-126	100.00%	173	WP_000968384.1
Salmonella enterica	361	1	6e-126	100.00%	173	WP_000968384.1
Salmonella enterica	361	1	6e-126	100.00%	173	WP_000968384.1
Salmonella enterica subsp. enterica serovar Choleraesuis	361	1	6e-126	100.00%	173	WP_000968384.1
Salmonella enterica subsp. enterica serovar Paratyphi B	361	1	6e-126	100.00%	173	WP_000968384.1
Salmonella enterica subsp. enterica serovar Newlands	361	1	6e-126	100.00%	173	WP_000968384.1
Salmonella enterica subsp. enterica serovar Choleraesuis	361	1	6e-126	100.00%	173	WP_000968384.1
Salmonella enterica subsp. enterica serovar Choleraesuis	361	1	6e-126	100.00%	173	WP_000968384.1
Salmonella enterica subsp. enterica serovar Choleraesuis	361	1	6e-126	100.00%	173	WP_000968384.1
Salmonella enterica subsp. enterica serovar Paratyphi B	361	1	6e-126	100.00%	173	WP_000968384.1
Salmonella enterica subsp. enterica serovar Newlands	361	1	6e-126	100.00%	173	WP_000968384.1
Salmonella enterica	361	1	6e-126	100.00%	173	WP_000968384.1
Salmonella enterica	361	1	6e-126	100.00%	173	WP_000968384.1
Salmonella enterica	361	1	6e-126	100.00%	173	WP_000968384.1
Salmonella enterica	361	1	6e-126	100.00%	173	WP_000968384.1
Salmonella enterica	361	1	6e-126	100.00%	173	WP_000968384.1
Salmonella enterica	361	1	6e-126	100.00%	173	WP_000968384.1
Salmonella enterica subsp. enterica serovar Kentucky	361	1	6e-126	100.00%	173	WP_000968384.1
Salmonella enterica subsp. enterica serovar Kentucky	361	1	6e-126	100.00%	173	WP_000968384.1
Salmonella enterica subsp. enterica serovar Kentucky	361	1	6e-126	100.00%	173	WP_000968384.1
Salmonella enterica subsp. enterica serovar Kentucky	361	1	6e-126	100.00%	173	WP_000968384.1
Salmonella enterica subsp. enterica serovar Kentucky	361	1	6e-126	100.00%	173	WP_000968384.1
Salmonella enterica subsp. enterica serovar Kentucky	361	1	6e-126	100.00%	173	WP_000968384.1
Salmonella enterica subsp. enterica serovar Kentucky	361	1	6e-126	100.00%	173	WP_000968384.1
Salmonella enterica subsp. enterica serovar Abortusequi	361	1	6e-126	100.00%	173	WP_000968384.1
Salmonella enterica subsp. enterica serovar Bareilly str. CFSAN000235	361	1	6e-126	100.00%	173	WP_000968384.1
Salmonella enterica subsp. enterica serovar Typhimurium str. 86-0368	361	1	6e-126	100.00%	173	WP_000968384.1
Salmonella enterica subsp. enterica serovar Kentucky	361	1	6e-126	100.00%	173	WP_000968384.1
Salmonella enterica	361	1	6e-126	100.00%	173	WP_000968384.1
Salmonella enterica	361	1	6e-126	100.00%	173	WP_000968384.1
Salmonella enterica	361	1	6e-126	100.00%	173	WP_000968384.1
Salmonella enterica	361	1	6e-126	100.00%	173	WP_000968384.1
Salmonella enterica	361	1	6e-126	100.00%	173	WP_000968384.1
Salmonella enterica	361	1	6e-126	100.00%	173	WP_000968384.1
Salmonella enterica	361	1	6e-126	100.00%	173	WP_000968384.1
Salmonella enterica	361	1	6e-126	100.00%	173	WP_000968384.1
Salmonella enterica	361	1	6e-126	100.00%	173	WP_000968384.1
Salmonella enterica	361	1	6e-126	100.00%	173	WP_000968384.1
Salmonella enterica	361	1	6e-126	100.00%	173	WP_000968384.1
Salmonella enterica	361	1	6e-126	100.00%	173	WP_000968384.1
Salmonella enterica	361	1	6e-126	100.00%	173	WP_000968384.1
Salmonella enterica	361	1	6e-126	100.00%	173	WP_000968384.1
Salmonella enterica	361	1	6e-126	100.00%	173	WP_000968384.1
Salmonella enterica	361	1	6e-126	100.00%	173	WP_000968384.1
Salmonella enterica	361	1	6e-126	100.00%	173	WP_000968384.1
Salmonella enterica	361	1	6e-126	100.00%	173	WP_000968384.1
Salmonella enterica	361	1	6e-126	100.00%	173	WP_000968384.1
Salmonella enterica	361	1	6e-126	100.00%	173	WP_000968384.1
Salmonella enterica	361	1	6e-126	100.00%	173	WP_000968384.1
Salmonella enterica	361	1	6e-126	100.00%	173	WP_000968384.1
Salmonella enterica	361	1	6e-126	100.00%	173	WP_000968384.1
Salmonella enterica	361	1	6e-126	100.00%	173	WP_000968384.1
Salmonella enterica	361	1	6e-126	100.00%	173	WP_000968384.1
Salmonella enterica	361	1	6e-126	100.00%	173	WP_000968384.1
Salmonella enterica	361	1	6e-126	100.00%	173	WP_000968384.1
Salmonella enterica	361	1	6e-126	100.00%	173	WP_000968384.1
Salmonella enterica	361	1	6e-126	100.00%	173	WP_000968384.1
Salmonella enterica	361	1	6e-126	100.00%	173	WP_000968384.1
Salmonella enterica	361	1	6e-126	100.00%	173	WP_000968384.1
Salmonella enterica	361	1	6e-126	100.00%	173	WP_000968384.1
Salmonella enterica	361	1	6e-126	100.00%	173	WP_000968384.1
Salmonella enterica	361	1	6e-126	100.00%	173	WP_000968384.1
Salmonella enterica	361	1	6e-126	100.00%	173	WP_000968384.1
Salmonella enterica	361	1	6e-126	100.00%	173	WP_000968384.1
Salmonella enterica	361	1	6e-126	100.00%	173	WP_000968384.1
Salmonella enterica	361	1	6e-126	100.00%	173	WP_000968384.1
Salmonella enterica	361	1	6e-126	100.00%	173	WP_000968384.1
Salmonella enterica	361	1	6e-126	100.00%	173	WP_000968384.1
Salmonella enterica	361	1	6e-126	100.00%	173	WP_000968384.1
Salmonella enterica	361	1	6e-126	100.00%	173	WP_000968384.1
Salmonella enterica	361	1	6e-126	100.00%	173	WP_000968384.1
Salmonella enterica	361	1	6e-126	100.00%	173	WP_000968384.1
Salmonella enterica	361	1	6e-126	100.00%	173	WP_000968384.1
Salmonella enterica	361	1	6e-126	100.00%	173	WP_000968384.1
Salmonella enterica	361	1	6e-126	100.00%	173	WP_000968384.1
Salmonella enterica	361	1	6e-126	100.00%	173	WP_000968384.1
Salmonella enterica	361	1	6e-126	100.00%	173	WP_000968384.1
Salmonella enterica	361	1	6e-126	100.00%	173	WP_000968384.1
Salmonella enterica	361	1	6e-126	100.00%	173	WP_000968384.1
Salmonella enterica	361	1	6e-126	100.00%	173	WP_000968384.1
Salmonella enterica	361	1	6e-126	100.00%	173	WP_000968384.1
Salmonella enterica	361	1	6e-126	100.00%	173	WP_000968384.1
Salmonella enterica	361	1	6e-126	100.00%	173	WP_000968384.1
Salmonella enterica	361	1	6e-126	100.00%	173	WP_000968384.1
Salmonella enterica	361	1	6e-126	100.00%	173	WP_000968384.1
Salmonella enterica	361	1	6e-126	100.00%	173	WP_000968384.1
Salmonella enterica	361	1	6e-126	100.00%	173	WP_000968384.1
Salmonella enterica	361	1	6e-126	100.00%	173	WP_000968384.1
Salmonella enterica	361	1	6e-126	100.00%	173	WP_000968384.1
Salmonella enterica	361	1	6e-126	100.00%	173	WP_000968384.1
Salmonella enterica	361	1	6e-126	100.00%	173	WP_000968384.1
Salmonella enterica	361	1	6e-126	100.00%	173	WP_000968384.1
Salmonella enterica	361	1	6e-126	100.00%	173	WP_000968384.1
Salmonella enterica	361	1	6e-126	100.00%	173	WP_000968384.1
Salmonella enterica	361	1	6e-126	100.00%	173	WP_000968384.1
Salmonella enterica	361	1	6e-126	100.00%	173	WP_000968384.1
Salmonella enterica	361	1	6e-126	100.00%	173	WP_000968384.1
Salmonella enterica	361	1	6e-126	100.00%	173	WP_000968384.1
Salmonella enterica subsp. enterica serovar Heidelberg	361	1	6e-126	100.00%	173	WP_000968384.1
Salmonella enterica subsp. enterica serovar Hadar	361	1	6e-126	100.00%	173	WP_000968384.1
Salmonella enterica subsp. enterica serovar Hadar	361	1	6e-126	100.00%	173	WP_000968384.1
Salmonella enterica subsp. enterica serovar Heidelberg	361	1	6e-126	100.00%	173	WP_000968384.1
Salmonella enterica subsp. enterica serovar Kentucky	361	1	6e-126	100.00%	173	WP_000968384.1
Salmonella enterica subsp. enterica serovar Litchfield	361	1	6e-126	100.00%	173	WP_000968384.1
Salmonella enterica subsp. enterica serovar Reading	361	1	6e-126	100.00%	173	WP_000968384.1
Salmonella enterica subsp. enterica serovar Kentucky	361	1	6e-126	100.00%	173	WP_000968384.1
Salmonella enterica subsp. enterica serovar Hadar	361	1	6e-126	100.00%	173	WP_000968384.1
Salmonella enterica subsp. enterica serovar Heidelberg	361	1	6e-126	100.00%	173	WP_000968384.1
Salmonella enterica subsp. enterica serovar Heidelberg	361	1	6e-126	100.00%	173	WP_000968384.1
Salmonella enterica subsp. enterica serovar Derby	361	1	6e-126	100.00%	173	WP_000968384.1
Salmonella enterica subsp. enterica serovar Heidelberg	361	1	6e-126	100.00%	173	WP_000968384.1
Salmonella enterica subsp. enterica serovar Derby	361	1	6e-126	100.00%	173	WP_000968384.1
Salmonella enterica subsp. enterica serovar Kentucky	361	1	6e-126	100.00%	173	WP_000968384.1
Salmonella enterica subsp. enterica serovar Anatum	361	1	6e-126	100.00%	173	WP_000968384.1
Salmonella enterica subsp. enterica serovar Litchfield	361	1	6e-126	100.00%	173	WP_000968384.1
Salmonella enterica subsp. enterica serovar Heidelberg	361	1	6e-126	100.00%	173	WP_000968384.1
Salmonella enterica subsp. enterica serovar Kentucky	361	1	6e-126	100.00%	173	WP_000968384.1
Salmonella enterica subsp. enterica serovar Heidelberg	361	1	6e-126	100.00%	173	WP_000968384.1
Salmonella enterica subsp. enterica serovar Heidelberg	361	1	6e-126	100.00%	173	WP_000968384.1
Salmonella enterica subsp. enterica serovar Worthington	361	1	6e-126	100.00%	173	WP_000968384.1
Salmonella enterica subsp. enterica serovar Thompson	361	1	6e-126	100.00%	173	WP_000968384.1
Salmonella enterica subsp. enterica serovar Hadar	361	1	6e-126	100.00%	173	WP_000968384.1
Salmonella enterica subsp. enterica serovar Heidelberg	361	1	6e-126	100.00%	173	WP_000968384.1
Salmonella enterica subsp. enterica serovar Hadar	361	1	6e-126	100.00%	173	WP_000968384.1
Salmonella enterica subsp. enterica serovar Kentucky	361	1	6e-126	100.00%	173	WP_000968384.1
Salmonella enterica subsp. enterica serovar Berta	361	1	6e-126	100.00%	173	WP_000968384.1
Salmonella enterica subsp. enterica serovar Thompson	361	1	6e-126	100.00%	173	WP_000968384.1
Salmonella enterica subsp. enterica serovar Heidelberg	361	1	6e-126	100.00%	173	WP_000968384.1
Salmonella enterica subsp. enterica serovar Kentucky	361	1	6e-126	100.00%	173	WP_000968384.1
Salmonella enterica subsp. enterica serovar Kentucky	361	1	6e-126	100.00%	173	WP_000968384.1
Salmonella enterica subsp. enterica serovar Kentucky	361	1	6e-126	100.00%	173	WP_000968384.1
Salmonella enterica subsp. enterica serovar Kentucky	361	1	6e-126	100.00%	173	WP_000968384.1
Salmonella enterica subsp. enterica serovar Albany	361	1	6e-126	100.00%	173	WP_000968384.1
Salmonella enterica subsp. enterica serovar Hadar	361	1	6e-126	100.00%	173	WP_000968384.1
Salmonella enterica subsp. enterica serovar Kentucky	361	1	6e-126	100.00%	173	WP_000968384.1
Salmonella enterica subsp. enterica serovar Kentucky	361	1	6e-126	100.00%	173	WP_000968384.1
Salmonella enterica subsp. enterica serovar Anatum	361	1	6e-126	100.00%	173	WP_000968384.1
Salmonella enterica subsp. enterica serovar Muenchen	361	1	6e-126	100.00%	173	WP_000968384.1
Salmonella enterica subsp. enterica serovar Kentucky	361	1	6e-126	100.00%	173	WP_000968384.1
Salmonella enterica subsp. enterica serovar Kentucky	361	1	6e-126	100.00%	173	WP_000968384.1
Salmonella enterica	361	1	6e-126	100.00%	173	WP_000968384.1
Salmonella enterica subsp. enterica serovar Brandenburg	361	1	6e-126	100.00%	173	WP_000968384.1
Salmonella enterica subsp. enterica serovar Worthington	361	1	6e-126	100.00%	173	WP_000968384.1
Salmonella enterica subsp. enterica serovar Reading	361	1	6e-126	100.00%	173	WP_000968384.1
Salmonella enterica subsp. enterica serovar Derby	361	1	6e-126	100.00%	173	WP_000968384.1
Salmonella enterica subsp. enterica serovar Dublin	361	1	6e-126	100.00%	173	WP_000968384.1
Salmonella enterica subsp. enterica serovar Kentucky	361	1	6e-126	100.00%	173	WP_000968384.1
Salmonella enterica subsp. enterica serovar Berta	361	1	6e-126	100.00%	173	WP_000968384.1
Salmonella enterica subsp. enterica serovar Kentucky	361	1	6e-126	100.00%	173	WP_000968384.1
Salmonella enterica subsp. enterica serovar Dublin	361	1	6e-126	100.00%	173	WP_000968384.1
Salmonella enterica subsp. enterica serovar Heidelberg	361	1	6e-126	100.00%	173	WP_000968384.1
Salmonella enterica subsp. enterica serovar Hadar	361	1	6e-126	100.00%	173	WP_000968384.1
Salmonella enterica subsp. enterica serovar Kentucky	361	1	6e-126	100.00%	173	WP_000968384.1
Salmonella enterica subsp. enterica serovar Kentucky	361	1	6e-126	100.00%	173	WP_000968384.1
Salmonella enterica subsp. enterica serovar Kentucky	361	1	6e-126	100.00%	173	WP_000968384.1
Salmonella enterica subsp. enterica serovar Heidelberg	361	1	6e-126	100.00%	173	WP_000968384.1
Salmonella enterica subsp. enterica serovar Kentucky	361	1	6e-126	100.00%	173	WP_000968384.1
Salmonella enterica subsp. enterica serovar Hadar	361	1	6e-126	100.00%	173	WP_000968384.1
Salmonella enterica subsp. enterica serovar Heidelberg	361	1	6e-126	100.00%	173	WP_000968384.1
Salmonella enterica subsp. enterica serovar Anatum	361	1	6e-126	100.00%	173	WP_000968384.1
Salmonella enterica subsp. enterica serovar Newport	361	1	6e-126	100.00%	173	WP_000968384.1
Salmonella enterica subsp. enterica serovar Muenchen	361	1	6e-126	100.00%	173	WP_000968384.1
Salmonella enterica subsp. enterica serovar Muenchen	361	1	6e-126	100.00%	173	WP_000968384.1
Salmonella enterica subsp. enterica serovar Heidelberg	361	1	6e-126	100.00%	173	WP_000968384.1
Salmonella enterica subsp. enterica serovar Kentucky	361	1	6e-126	100.00%	173	WP_000968384.1
Salmonella enterica subsp. enterica serovar Dublin	361	1	6e-126	100.00%	173	WP_000968384.1
Salmonella enterica subsp. enterica serovar Derby	361	1	6e-126	100.00%	173	WP_000968384.1
Salmonella enterica subsp. enterica serovar Kentucky	361	1	6e-126	100.00%	173	WP_000968384.1
Salmonella enterica subsp. enterica serovar Dublin	361	1	6e-126	100.00%	173	WP_000968384.1
Salmonella enterica subsp. enterica serovar Kentucky	361	1	6e-126	100.00%	173	WP_000968384.1
Salmonella enterica subsp. enterica serovar Reading	361	1	6e-126	100.00%	173	WP_000968384.1
Salmonella enterica subsp. enterica serovar Reading	361	1	6e-126	100.00%	173	WP_000968384.1
Salmonella enterica subsp. enterica serovar Berta str. ATCC 8392	361	1	6e-126	100.00%	173	WP_000968384.1
Salmonella enterica subsp. enterica serovar Dublin str. DG22	361	1	6e-126	100.00%	173	WP_000968384.1
Salmonella enterica subsp. enterica serovar Enteritidis str. 08-1080	361	1	6e-126	100.00%	173	WP_000968384.1
Salmonella enterica subsp. enterica serovar Enteritidis str. 2009K0958	361	1	6e-126	100.00%	173	WP_000968384.1
Salmonella enterica subsp. enterica serovar Enteritidis str. 2009K1651	361	1	6e-126	100.00%	173	WP_000968384.1
Salmonella enterica subsp. enterica serovar Enteritidis str. 2009K1726	361	1	6e-126	100.00%	173	WP_000968384.1
Salmonella enterica subsp. enterica serovar Enteritidis str. 2010K-0262	361	1	6e-126	100.00%	173	WP_000968384.1
Salmonella enterica subsp. enterica serovar Enteritidis str. 2010K-0267	361	1	6e-126	100.00%	173	WP_000968384.1
Salmonella enterica subsp. enterica serovar Enteritidis str. 2010K-0271	361	1	6e-126	100.00%	173	WP_000968384.1
Salmonella enterica subsp. enterica serovar Enteritidis str. 2010K-0284	361	1	6e-126	100.00%	173	WP_000968384.1
Salmonella enterica subsp. enterica serovar Enteritidis str. 2010K-0286	361	1	6e-126	100.00%	173	WP_000968384.1
Salmonella enterica subsp. enterica serovar Cubana str. 76814	361	1	6e-126	100.00%	173	WP_000968384.1
Salmonella enterica subsp. enterica serovar Cerro	361	1	6e-126	100.00%	173	WP_000968384.1
Salmonella enterica subsp. enterica serovar Kentucky	361	1	6e-126	100.00%	173	WP_000968384.1
Salmonella enterica subsp. enterica serovar Kentucky	361	1	6e-126	100.00%	173	WP_000968384.1
Salmonella enterica subsp. enterica serovar Kentucky	361	1	6e-126	100.00%	173	WP_000968384.1
Salmonella enterica subsp. enterica serovar Heidelberg	361	1	6e-126	100.00%	173	WP_000968384.1
Salmonella enterica subsp. enterica serovar Heidelberg	361	1	6e-126	100.00%	173	WP_000968384.1
Salmonella enterica subsp. enterica serovar Muenchen	361	1	6e-126	100.00%	173	WP_000968384.1
Salmonella enterica subsp. enterica serovar Kentucky	361	1	6e-126	100.00%	173	WP_000968384.1
Salmonella enterica subsp. enterica serovar Muenchen	361	1	6e-126	100.00%	173	WP_000968384.1
Salmonella enterica subsp. enterica serovar Kentucky	361	1	6e-126	100.00%	173	WP_000968384.1
Salmonella enterica subsp. enterica serovar Kentucky	361	1	6e-126	100.00%	173	WP_000968384.1
Salmonella enterica subsp. enterica serovar Thompson	361	1	6e-126	100.00%	173	WP_000968384.1
Salmonella enterica subsp. enterica serovar Heidelberg	361	1	6e-126	100.00%	173	WP_000968384.1
Salmonella enterica subsp. enterica serovar Thompson	361	1	6e-126	100.00%	173	WP_000968384.1
Salmonella enterica subsp. enterica serovar Kentucky	361	1	6e-126	100.00%	173	WP_000968384.1
Salmonella enterica subsp. enterica serovar Heidelberg	361	1	6e-126	100.00%	173	WP_000968384.1
Salmonella enterica subsp. enterica serovar Heidelberg	361	1	6e-126	100.00%	173	WP_000968384.1
Salmonella enterica subsp. enterica serovar Muenchen	361	1	6e-126	100.00%	173	WP_000968384.1
Salmonella enterica subsp. enterica serovar Kentucky	361	1	6e-126	100.00%	173	WP_000968384.1
Salmonella enterica subsp. enterica serovar Thompson	361	1	6e-126	100.00%	173	WP_000968384.1
Salmonella enterica subsp. enterica serovar Muenchen	361	1	6e-126	100.00%	173	WP_000968384.1
Salmonella enterica subsp. enterica serovar Heidelberg	361	1	6e-126	100.00%	173	WP_000968384.1
Salmonella enterica subsp. enterica serovar Kentucky	361	1	6e-126	100.00%	173	WP_000968384.1
Salmonella enterica subsp. enterica serovar Hadar	361	1	6e-126	100.00%	173	WP_000968384.1
Salmonella enterica subsp. enterica serovar Hadar	361	1	6e-126	100.00%	173	WP_000968384.1
Salmonella enterica subsp. enterica serovar Heidelberg	361	1	6e-126	100.00%	173	WP_000968384.1
Salmonella enterica subsp. enterica serovar Heidelberg	361	1	6e-126	100.00%	173	WP_000968384.1
Salmonella enterica subsp. enterica serovar Anatum	361	1	6e-126	100.00%	173	WP_000968384.1
Salmonella enterica subsp. enterica serovar Anatum	361	1	6e-126	100.00%	173	WP_000968384.1
Salmonella enterica subsp. enterica serovar Heidelberg	361	1	6e-126	100.00%	173	WP_000968384.1
Salmonella enterica subsp. enterica serovar Heidelberg	361	1	6e-126	100.00%	173	WP_000968384.1
Salmonella enterica subsp. enterica serovar Heidelberg	361	1	6e-126	100.00%	173	WP_000968384.1
Salmonella enterica subsp. enterica serovar Heidelberg	361	1	6e-126	100.00%	173	WP_000968384.1
Salmonella enterica subsp. enterica serovar Kentucky	361	1	6e-126	100.00%	173	WP_000968384.1
Salmonella enterica subsp. enterica serovar Heidelberg	361	1	6e-126	100.00%	173	WP_000968384.1
Salmonella enterica subsp. enterica serovar Heidelberg	361	1	6e-126	100.00%	173	WP_000968384.1
Salmonella enterica subsp. enterica serovar Muenchen	361	1	6e-126	100.00%	173	WP_000968384.1
Salmonella enterica subsp. enterica serovar Reading	361	1	6e-126	100.00%	173	WP_000968384.1
Salmonella enterica subsp. enterica serovar Heidelberg	361	1	6e-126	100.00%	173	WP_000968384.1
Salmonella enterica subsp. enterica serovar Albany	361	1	6e-126	100.00%	173	WP_000968384.1
Salmonella enterica subsp. enterica serovar Litchfield	361	1	6e-126	100.00%	173	WP_000968384.1
Salmonella enterica subsp. enterica serovar Heidelberg	361	1	6e-126	100.00%	173	WP_000968384.1
Salmonella enterica subsp. enterica serovar Worthington	361	1	6e-126	100.00%	173	WP_000968384.1
Salmonella enterica subsp. enterica serovar Hadar	361	1	6e-126	100.00%	173	WP_000968384.1
Salmonella enterica subsp. enterica serovar Kentucky	361	1	6e-126	100.00%	173	WP_000968384.1
Salmonella enterica subsp. enterica serovar Berta	361	1	6e-126	100.00%	173	WP_000968384.1
Salmonella enterica subsp. enterica serovar Berta	361	1	6e-126	100.00%	173	WP_000968384.1
Salmonella enterica subsp. enterica serovar Muenchen	361	1	6e-126	100.00%	173	WP_000968384.1
Salmonella enterica subsp. enterica serovar Heidelberg	361	1	6e-126	100.00%	173	WP_000968384.1
Salmonella enterica subsp. enterica serovar Worthington	361	1	6e-126	100.00%	173	WP_000968384.1
Salmonella enterica subsp. enterica serovar Kentucky	361	1	6e-126	100.00%	173	WP_000968384.1
Salmonella enterica subsp. enterica serovar Kentucky	361	1	6e-126	100.00%	173	WP_000968384.1
Salmonella enterica subsp. enterica serovar Kentucky	361	1	6e-126	100.00%	173	WP_000968384.1
Salmonella enterica subsp. enterica serovar Hadar	361	1	6e-126	100.00%	173	WP_000968384.1
Salmonella enterica subsp. enterica serovar Derby	361	1	6e-126	100.00%	173	WP_000968384.1
Salmonella enterica subsp. enterica serovar Muenchen	361	1	6e-126	100.00%	173	WP_000968384.1
Salmonella enterica subsp. enterica serovar Kentucky	361	1	6e-126	100.00%	173	WP_000968384.1
Salmonella enterica subsp. enterica serovar Thompson	361	1	6e-126	100.00%	173	WP_000968384.1
Salmonella enterica subsp. enterica serovar Heidelberg	361	1	6e-126	100.00%	173	WP_000968384.1
Salmonella enterica subsp. enterica serovar Dublin	361	1	6e-126	100.00%	173	WP_000968384.1
Salmonella enterica subsp. enterica serovar Heidelberg	361	1	6e-126	100.00%	173	WP_000968384.1
Salmonella enterica subsp. enterica serovar Heidelberg	361	1	6e-126	100.00%	173	WP_000968384.1
Salmonella enterica subsp. enterica serovar Heidelberg	361	1	6e-126	100.00%	173	WP_000968384.1
Salmonella enterica subsp. enterica serovar Johannesburg	361	1	6e-126	100.00%	173	WP_000968384.1
Salmonella enterica subsp. enterica serovar Heidelberg	361	1	6e-126	100.00%	173	WP_000968384.1
Salmonella enterica subsp. enterica serovar Kentucky	361	1	6e-126	100.00%	173	WP_000968384.1
Salmonella enterica subsp. enterica serovar Heidelberg	361	1	6e-126	100.00%	173	WP_000968384.1
Salmonella enterica subsp. enterica serovar Albany	361	1	6e-126	100.00%	173	WP_000968384.1
Salmonella enterica subsp. enterica serovar Litchfield	361	1	6e-126	100.00%	173	WP_000968384.1
Salmonella enterica subsp. enterica serovar Muenchen	361	1	6e-126	100.00%	173	WP_000968384.1
Salmonella enterica subsp. enterica serovar Worthington	361	1	6e-126	100.00%	173	WP_000968384.1
Salmonella enterica subsp. enterica serovar Litchfield	361	1	6e-126	100.00%	173	WP_000968384.1
Salmonella enterica subsp. enterica serovar Litchfield	361	1	6e-126	100.00%	173	WP_000968384.1
Salmonella enterica subsp. enterica serovar Hadar	361	1	6e-126	100.00%	173	WP_000968384.1
Salmonella enterica subsp. enterica serovar Kentucky	361	1	6e-126	100.00%	173	WP_000968384.1
Salmonella enterica subsp. enterica serovar Heidelberg	361	1	6e-126	100.00%	173	WP_000968384.1
Salmonella enterica subsp. enterica serovar Hadar	361	1	6e-126	100.00%	173	WP_000968384.1
Salmonella enterica subsp. enterica serovar Muenchen	361	1	6e-126	100.00%	173	WP_000968384.1
Salmonella enterica subsp. enterica serovar Derby	361	1	6e-126	100.00%	173	WP_000968384.1
Salmonella enterica subsp. enterica serovar Kentucky	361	1	6e-126	100.00%	173	WP_000968384.1
Salmonella enterica subsp. enterica serovar Reading	361	1	6e-126	100.00%	173	WP_000968384.1
Salmonella enterica subsp. enterica serovar Hadar	361	1	6e-126	100.00%	173	WP_000968384.1
Salmonella enterica subsp. enterica serovar Brandenburg	361	1	6e-126	100.00%	173	WP_000968384.1
Salmonella enterica subsp. enterica serovar Heidelberg	361	1	6e-126	100.00%	173	WP_000968384.1
Salmonella enterica subsp. enterica serovar Kentucky	361	1	6e-126	100.00%	173	WP_000968384.1
Salmonella enterica subsp. enterica serovar Kentucky	361	1	6e-126	100.00%	173	WP_000968384.1
Salmonella enterica subsp. enterica serovar Kentucky	361	1	6e-126	100.00%	173	WP_000968384.1
Salmonella enterica subsp. enterica serovar Kentucky	361	1	6e-126	100.00%	173	WP_000968384.1
Salmonella enterica subsp. enterica serovar Kentucky	361	1	6e-126	100.00%	173	WP_000968384.1
Salmonella enterica subsp. enterica serovar Kentucky	361	1	6e-126	100.00%	173	WP_000968384.1
Salmonella enterica subsp. enterica serovar Heidelberg	361	1	6e-126	100.00%	173	WP_000968384.1
Salmonella enterica subsp. enterica serovar Reading	361	1	6e-126	100.00%	173	WP_000968384.1
Salmonella enterica subsp. enterica serovar Derby	361	1	6e-126	100.00%	173	WP_000968384.1
Salmonella enterica subsp. enterica serovar Derby	361	1	6e-126	100.00%	173	WP_000968384.1
Salmonella enterica subsp. enterica serovar Kentucky	361	1	6e-126	100.00%	173	WP_000968384.1
Salmonella enterica subsp. enterica serovar Albany	361	1	6e-126	100.00%	173	WP_000968384.1
Salmonella enterica subsp. enterica serovar Muenchen	361	1	6e-126	100.00%	173	WP_000968384.1
Salmonella enterica subsp. enterica serovar Heidelberg	361	1	6e-126	100.00%	173	WP_000968384.1
Salmonella enterica subsp. enterica serovar Heidelberg	361	1	6e-126	100.00%	173	WP_000968384.1
Salmonella enterica subsp. enterica serovar Kentucky	361	1	6e-126	100.00%	173	WP_000968384.1
Salmonella enterica subsp. enterica serovar Kentucky	361	1	6e-126	100.00%	173	WP_000968384.1
Salmonella enterica subsp. enterica serovar Hadar	361	1	6e-126	100.00%	173	WP_000968384.1
Salmonella enterica subsp. enterica serovar Kentucky	361	1	6e-126	100.00%	173	WP_000968384.1
Salmonella enterica subsp. enterica serovar Kentucky	361	1	6e-126	100.00%	173	WP_000968384.1
Salmonella enterica subsp. enterica serovar Saintpaul	361	1	6e-126	100.00%	173	WP_000968384.1
Salmonella enterica subsp. enterica serovar Heidelberg	361	1	6e-126	100.00%	173	WP_000968384.1
Salmonella enterica subsp. enterica serovar Kentucky	361	1	6e-126	100.00%	173	WP_000968384.1
Salmonella enterica subsp. enterica serovar Kentucky	361	1	6e-126	100.00%	173	WP_000968384.1
Salmonella enterica subsp. enterica serovar Hadar	361	1	6e-126	100.00%	173	WP_000968384.1
Salmonella enterica subsp. enterica serovar Kentucky	361	1	6e-126	100.00%	173	WP_000968384.1
Salmonella enterica subsp. enterica serovar Heidelberg	361	1	6e-126	100.00%	173	WP_000968384.1
Salmonella enterica subsp. enterica serovar Muenchen	361	1	6e-126	100.00%	173	WP_000968384.1
Salmonella enterica subsp. enterica serovar Dublin	361	1	6e-126	100.00%	173	WP_000968384.1
Salmonella enterica subsp. enterica serovar Dublin	361	1	6e-126	100.00%	173	WP_000968384.1
Salmonella enterica subsp. enterica serovar Heidelberg	361	1	6e-126	100.00%	173	WP_000968384.1
Salmonella enterica subsp. enterica serovar Kentucky	361	1	6e-126	100.00%	173	WP_000968384.1
Salmonella enterica subsp. enterica serovar Muenchen	361	1	6e-126	100.00%	173	WP_000968384.1
Salmonella enterica subsp. enterica serovar Heidelberg	361	1	6e-126	100.00%	173	WP_000968384.1
Salmonella enterica subsp. enterica serovar Saintpaul	361	1	6e-126	100.00%	173	WP_000968384.1
Salmonella enterica subsp. enterica serovar Heidelberg	361	1	6e-126	100.00%	173	WP_000968384.1
Salmonella enterica subsp. enterica serovar Reading	361	1	6e-126	100.00%	173	WP_000968384.1
Salmonella enterica subsp. enterica serovar Heidelberg	361	1	6e-126	100.00%	173	WP_000968384.1
Salmonella enterica subsp. enterica serovar Kentucky	361	1	6e-126	100.00%	173	WP_000968384.1
Salmonella enterica subsp. enterica serovar Dublin	361	1	6e-126	100.00%	173	WP_000968384.1
Salmonella enterica subsp. enterica serovar Kentucky	361	1	6e-126	100.00%	173	WP_000968384.1
Salmonella enterica subsp. enterica serovar Brandenburg	361	1	6e-126	100.00%	173	WP_000968384.1
Salmonella enterica subsp. enterica serovar Kentucky	361	1	6e-126	100.00%	173	WP_000968384.1
Salmonella enterica subsp. enterica serovar Hadar	361	1	6e-126	100.00%	173	WP_000968384.1
Salmonella enterica subsp. enterica serovar Reading	361	1	6e-126	100.00%	173	WP_000968384.1
Salmonella enterica subsp. enterica serovar Hadar	361	1	6e-126	100.00%	173	WP_000968384.1
Salmonella enterica subsp. enterica serovar Hadar	361	1	6e-126	100.00%	173	WP_000968384.1
Salmonella enterica subsp. enterica serovar Hadar	361	1	6e-126	100.00%	173	WP_000968384.1
Salmonella enterica subsp. enterica serovar Hadar	361	1	6e-126	100.00%	173	WP_000968384.1
Salmonella enterica subsp. enterica serovar Kentucky	361	1	6e-126	100.00%	173	WP_000968384.1
Salmonella enterica subsp. enterica serovar Albany	361	1	6e-126	100.00%	173	WP_000968384.1
Salmonella enterica subsp. enterica serovar Hadar	361	1	6e-126	100.00%	173	WP_000968384.1
Salmonella enterica subsp. enterica serovar Derby	361	1	6e-126	100.00%	173	WP_000968384.1
Salmonella enterica subsp. enterica serovar Heidelberg	361	1	6e-126	100.00%	173	WP_000968384.1
Salmonella enterica subsp. enterica serovar Heidelberg	361	1	6e-126	100.00%	173	WP_000968384.1
Salmonella enterica subsp. enterica serovar Muenchen	361	1	6e-126	100.00%	173	WP_000968384.1
Salmonella enterica subsp. enterica serovar Heidelberg	361	1	6e-126	100.00%	173	WP_000968384.1
Salmonella enterica subsp. enterica serovar Heidelberg	361	1	6e-126	100.00%	173	WP_000968384.1
Salmonella enterica subsp. enterica serovar Kentucky	361	1	6e-126	100.00%	173	WP_000968384.1
Salmonella enterica subsp. enterica serovar Heidelberg	361	1	6e-126	100.00%	173	WP_000968384.1
Salmonella enterica subsp. enterica serovar Kentucky	361	1	6e-126	100.00%	173	WP_000968384.1
Salmonella enterica subsp. enterica serovar Heidelberg	361	1	6e-126	100.00%	173	WP_000968384.1
Salmonella enterica subsp. enterica serovar Dublin	361	1	6e-126	100.00%	173	WP_000968384.1
Salmonella enterica subsp. enterica serovar Worthington	361	1	6e-126	100.00%	173	WP_000968384.1
Salmonella enterica subsp. enterica serovar Johannesburg	361	1	6e-126	100.00%	173	WP_000968384.1
Salmonella enterica subsp. enterica serovar Anatum	361	1	6e-126	100.00%	173	WP_000968384.1
Salmonella enterica subsp. enterica serovar Muenchen	361	1	6e-126	100.00%	173	WP_000968384.1
Salmonella enterica subsp. enterica serovar Kentucky	361	1	6e-126	100.00%	173	WP_000968384.1
Salmonella enterica subsp. enterica serovar Kentucky	361	1	6e-126	100.00%	173	WP_000968384.1
Salmonella enterica subsp. enterica serovar Kentucky	361	1	6e-126	100.00%	173	WP_000968384.1
Salmonella enterica subsp. enterica serovar Muenchen	361	1	6e-126	100.00%	173	WP_000968384.1
Salmonella enterica subsp. enterica serovar Heidelberg	361	1	6e-126	100.00%	173	WP_000968384.1
Salmonella enterica subsp. enterica serovar Kentucky	361	1	6e-126	100.00%	173	WP_000968384.1
Salmonella enterica subsp. enterica serovar Heidelberg	361	1	6e-126	100.00%	173	WP_000968384.1
Salmonella enterica subsp. enterica serovar Heidelberg	361	1	6e-126	100.00%	173	WP_000968384.1
Salmonella enterica subsp. enterica serovar Johannesburg	361	1	6e-126	100.00%	173	WP_000968384.1
Salmonella enterica subsp. enterica serovar Kentucky	361	1	6e-126	100.00%	173	WP_000968384.1
Salmonella enterica subsp. enterica serovar Kentucky	361	1	6e-126	100.00%	173	WP_000968384.1
Salmonella enterica subsp. enterica serovar Muenchen	361	1	6e-126	100.00%	173	WP_000968384.1
Salmonella enterica subsp. enterica serovar Kentucky	361	1	6e-126	100.00%	173	WP_000968384.1
Salmonella enterica subsp. enterica serovar Newport	361	1	6e-126	100.00%	173	WP_000968384.1
Salmonella enterica subsp. enterica serovar Heidelberg	361	1	6e-126	100.00%	173	WP_000968384.1
Salmonella enterica subsp. enterica serovar Kentucky	361	1	6e-126	100.00%	173	WP_000968384.1
Salmonella enterica	361	1	6e-126	100.00%	173	WP_000968384.1
Salmonella enterica subsp. enterica serovar Derby	361	1	6e-126	100.00%	173	WP_000968384.1
Salmonella enterica subsp. enterica serovar Paratyphi B	361	1	6e-126	100.00%	173	WP_000968384.1
Salmonella enterica subsp. enterica serovar Paratyphi B	361	1	6e-126	100.00%	173	WP_000968384.1
Salmonella enterica subsp. enterica serovar Paratyphi B	361	1	6e-126	100.00%	173	WP_000968384.1
Salmonella enterica subsp. enterica serovar Paratyphi B	361	1	6e-126	100.00%	173	WP_000968384.1
Salmonella enterica	361	1	6e-126	100.00%	173	WP_000968384.1
Salmonella enterica subsp. enterica serovar Tennessee	361	1	6e-126	100.00%	173	WP_000968384.1
Salmonella enterica subsp. enterica serovar Tennessee	361	1	6e-126	100.00%	173	WP_000968384.1
Salmonella enterica subsp. enterica serovar Tennessee	361	1	6e-126	100.00%	173	WP_000968384.1
Salmonella enterica subsp. enterica serovar Tennessee str. 2691	361	1	6e-126	100.00%	173	WP_000968384.1
Salmonella enterica subsp. enterica serovar Tennessee	361	1	6e-126	100.00%	173	WP_000968384.1
Salmonella enterica subsp. enterica serovar Tennessee	361	1	6e-126	100.00%	173	WP_000968384.1
Salmonella enterica	361	1	6e-126	100.00%	173	WP_000968384.1
Salmonella enterica	361	1	6e-126	100.00%	173	WP_000968384.1
Salmonella enterica subsp. enterica serovar Tennessee	361	1	6e-126	100.00%	173	WP_000968384.1
Salmonella enterica subsp. enterica serovar Tennessee	361	1	6e-126	100.00%	173	WP_000968384.1
Salmonella enterica subsp. enterica serovar Tennessee	361	1	6e-126	100.00%	173	WP_000968384.1
Salmonella enterica subsp. enterica serovar Tennessee	361	1	6e-126	100.00%	173	WP_000968384.1
Salmonella enterica subsp. enterica serovar Tennessee	361	1	6e-126	100.00%	173	WP_000968384.1
Salmonella enterica subsp. enterica serovar Tennessee	361	1	6e-126	100.00%	173	WP_000968384.1
Salmonella enterica subsp. enterica serovar Tennessee	361	1	6e-126	100.00%	173	WP_000968384.1
Salmonella enterica subsp. enterica serovar Tennessee	361	1	6e-126	100.00%	173	WP_000968384.1
Salmonella enterica subsp. enterica serovar Tennessee	361	1	6e-126	100.00%	173	WP_000968384.1
Salmonella enterica subsp. enterica serovar Tennessee	361	1	6e-126	100.00%	173	WP_000968384.1
Salmonella enterica subsp. enterica serovar Tennessee	361	1	6e-126	100.00%	173	WP_000968384.1
Salmonella enterica subsp. enterica serovar Tennessee	361	1	6e-126	100.00%	173	WP_000968384.1
Salmonella enterica subsp. enterica serovar Tennessee	361	1	6e-126	100.00%	173	WP_000968384.1
Salmonella enterica subsp. enterica serovar Tennessee	361	1	6e-126	100.00%	173	WP_000968384.1
Salmonella enterica subsp. enterica serovar Tennessee	361	1	6e-126	100.00%	173	WP_000968384.1
Salmonella enterica subsp. enterica serovar Tennessee	361	1	6e-126	100.00%	173	WP_000968384.1
Salmonella enterica subsp. enterica serovar Tennessee	361	1	6e-126	100.00%	173	WP_000968384.1
Salmonella enterica subsp. enterica serovar Tennessee	361	1	6e-126	100.00%	173	WP_000968384.1
Salmonella enterica subsp. enterica serovar Tennessee	361	1	6e-126	100.00%	173	WP_000968384.1
Salmonella enterica	361	1	6e-126	100.00%	173	WP_000968384.1
Salmonella enterica	361	1	6e-126	100.00%	173	WP_000968384.1
Salmonella enterica	361	1	6e-126	100.00%	173	WP_000968384.1
Salmonella enterica subsp. enterica serovar Tennessee	361	1	6e-126	100.00%	173	WP_000968384.1
Salmonella enterica subsp. enterica serovar Tennessee	361	1	6e-126	100.00%	173	WP_000968384.1
Salmonella enterica subsp. enterica serovar Tennessee	361	1	6e-126	100.00%	173	WP_000968384.1
Salmonella enterica subsp. enterica serovar Tennessee	361	1	6e-126	100.00%	173	WP_000968384.1
Salmonella enterica subsp. enterica serovar Tennessee	361	1	6e-126	100.00%	173	WP_000968384.1
Salmonella enterica subsp. enterica serovar Tennessee	361	1	6e-126	100.00%	173	WP_000968384.1
Salmonella enterica subsp. enterica serovar Tennessee	361	1	6e-126	100.00%	173	WP_000968384.1
Salmonella enterica subsp. enterica serovar Tennessee	361	1	6e-126	100.00%	173	WP_000968384.1
Salmonella enterica	361	1	6e-126	100.00%	173	WP_000968384.1
Salmonella enterica subsp. enterica serovar Heidelberg	361	1	6e-126	100.00%	173	WP_000968384.1
Salmonella enterica subsp. enterica serovar Heidelberg	361	1	6e-126	100.00%	173	WP_000968384.1
Salmonella enterica subsp. enterica serovar Enteritidis	361	1	6e-126	100.00%	173	WP_000968384.1
Salmonella sp. S150_61271	361	1	6e-126	100.00%	173	WP_000968384.1
Salmonella sp. S149_61125	361	1	6e-126	100.00%	173	WP_000968384.1
Salmonella sp. S148_59311	361	1	6e-126	100.00%	173	WP_000968384.1
Salmonella sp. S147_56019	361	1	6e-126	100.00%	173	WP_000968384.1
Salmonella sp. S146_54837	361	1	6e-126	100.00%	173	WP_000968384.1
Salmonella sp. S145_44703	361	1	6e-126	100.00%	173	WP_000968384.1
Salmonella sp. S144_61417	361	1	6e-126	100.00%	173	WP_000968384.1
Salmonella sp. S143_60131	361	1	6e-126	100.00%	173	WP_000968384.1
Salmonella sp. S142_60093	361	1	6e-126	100.00%	173	WP_000968384.1
Salmonella sp. S141_59878	361	1	6e-126	100.00%	173	WP_000968384.1
Salmonella sp. S140_59108	361	1	6e-126	100.00%	173	WP_000968384.1
Salmonella sp. S139_57379	361	1	6e-126	100.00%	173	WP_000968384.1
Salmonella sp. S138_56042	361	1	6e-126	100.00%	173	WP_000968384.1
Salmonella sp. S137_56021	361	1	6e-126	100.00%	173	WP_000968384.1
Salmonella sp. S136_55431	361	1	6e-126	100.00%	173	WP_000968384.1
Salmonella sp. S131_52575	361	1	6e-126	100.00%	173	WP_000968384.1
Salmonella sp. S130_52170	361	1	6e-126	100.00%	173	WP_000968384.1
Salmonella sp. S128_05287	361	1	6e-126	100.00%	173	WP_000968384.1
Salmonella sp. S126-66713	361	1	6e-126	100.00%	173	WP_000968384.1
Salmonella sp. S117-49695	361	1	6e-126	100.00%	173	WP_000968384.1
Salmonella sp. S116-49672	361	1	6e-126	100.00%	173	WP_000968384.1
Salmonella sp. S115-49642	361	1	6e-126	100.00%	173	WP_000968384.1
Salmonella sp. S113-49063	361	1	6e-126	100.00%	173	WP_000968384.1
Salmonella sp. S112-43924	361	1	6e-126	100.00%	173	WP_000968384.1
Salmonella sp. S109-25604	361	1	6e-126	100.00%	173	WP_000968384.1
Salmonella sp. S104-04179	361	1	6e-126	100.00%	173	WP_000968384.1
Salmonella sp. S103_04178	361	1	6e-126	100.00%	173	WP_000968384.1
Salmonella sp. S102_03650	361	1	6e-126	100.00%	173	WP_000968384.1
Salmonella sp. S095_02888	361	1	6e-126	100.00%	173	WP_000968384.1
Salmonella sp. S094_02810	361	1	6e-126	100.00%	173	WP_000968384.1
Salmonella sp. S093_02758	361	1	6e-126	100.00%	173	WP_000968384.1
Salmonella sp. S092_02753	361	1	6e-126	100.00%	173	WP_000968384.1
Salmonella sp. S091_02751	361	1	6e-126	100.00%	173	WP_000968384.1
Salmonella sp. S090_02723	361	1	6e-126	100.00%	173	WP_000968384.1
Salmonella sp. S089_02710	361	1	6e-126	100.00%	173	WP_000968384.1
Salmonella sp. S088_02709	361	1	6e-126	100.00%	173	WP_000968384.1
Salmonella sp. S087_02702	361	1	6e-126	100.00%	173	WP_000968384.1
Salmonella sp. S086_02700	361	1	6e-126	100.00%	173	WP_000968384.1
Salmonella sp. S083_02621	361	1	6e-126	100.00%	173	WP_000968384.1
Salmonella sp. S080_02588	361	1	6e-126	100.00%	173	WP_000968384.1
Salmonella sp. S078_02580	361	1	6e-126	100.00%	173	WP_000968384.1
Salmonella sp. S077_02553	361	1	6e-126	100.00%	173	WP_000968384.1
Salmonella sp. S069_01685	361	1	6e-126	100.00%	173	WP_000968384.1
Salmonella sp. S064_01380	361	1	6e-126	100.00%	173	WP_000968384.1
Salmonella sp. S062_01370	361	1	6e-126	100.00%	173	WP_000968384.1
Salmonella sp. S061_01369	361	1	6e-126	100.00%	173	WP_000968384.1
Salmonella sp. S060_01291	361	1	6e-126	100.00%	173	WP_000968384.1
Salmonella sp. S058_01195	361	1	6e-126	100.00%	173	WP_000968384.1
Salmonella sp. S057_01194	361	1	6e-126	100.00%	173	WP_000968384.1
Salmonella sp. S049_01139	361	1	6e-126	100.00%	173	WP_000968384.1
Salmonella sp. S048_01045	361	1	6e-126	100.00%	173	WP_000968384.1
Salmonella sp. S046_64203	361	1	6e-126	100.00%	173	WP_000968384.1
Salmonella sp. S045_56041	361	1	6e-126	100.00%	173	WP_000968384.1
Salmonella sp. S044_49671	361	1	6e-126	100.00%	173	WP_000968384.1
Salmonella sp. S043_49643	361	1	6e-126	100.00%	173	WP_000968384.1
Salmonella sp. S042_49638	361	1	6e-126	100.00%	173	WP_000968384.1
Salmonella sp. S041_48945	361	1	6e-126	100.00%	173	WP_000968384.1
Salmonella sp. S038_44700	361	1	6e-126	100.00%	173	WP_000968384.1
Salmonella sp. S037_25249	361	1	6e-126	100.00%	173	WP_000968384.1
Salmonella sp. S036_13174	361	1	6e-126	100.00%	173	WP_000968384.1
Salmonella sp. S035_10622	361	1	6e-126	100.00%	173	WP_000968384.1
Salmonella sp. S034_09573	361	1	6e-126	100.00%	173	WP_000968384.1
Salmonella sp. S033_08534	361	1	6e-126	100.00%	173	WP_000968384.1
Salmonella sp. S032_08488	361	1	6e-126	100.00%	173	WP_000968384.1
Salmonella sp. S031_04177	361	1	6e-126	100.00%	173	WP_000968384.1
Salmonella sp. S030_03996	361	1	6e-126	100.00%	173	WP_000968384.1
Salmonella sp. S029_03988	361	1	6e-126	100.00%	173	WP_000968384.1
Salmonella sp. S028_03635	361	1	6e-126	100.00%	173	WP_000968384.1
Salmonella sp. S027_03633	361	1	6e-126	100.00%	173	WP_000968384.1
Salmonella sp. S026_02752	361	1	6e-126	100.00%	173	WP_000968384.1
Salmonella sp. S025_02413	361	1	6e-126	100.00%	173	WP_000968384.1
Salmonella sp. S024_01800	361	1	6e-126	100.00%	173	WP_000968384.1
Salmonella sp. S023_01197	361	1	6e-126	100.00%	173	WP_000968384.1
Salmonella sp. S022_01193	361	1	6e-126	100.00%	173	WP_000968384.1
Salmonella sp. S021_01169	361	1	6e-126	100.00%	173	WP_000968384.1
Salmonella sp. S020_01162	361	1	6e-126	100.00%	173	WP_000968384.1
Salmonella sp. S019_01147	361	1	6e-126	100.00%	173	WP_000968384.1
Salmonella sp. S018_01144	361	1	6e-126	100.00%	173	WP_000968384.1
Salmonella sp. S017_63170	361	1	6e-126	100.00%	173	WP_000968384.1
Salmonella sp. S016_62598	361	1	6e-126	100.00%	173	WP_000968384.1
Salmonella sp. S015_62597	361	1	6e-126	100.00%	173	WP_000968384.1
Salmonella sp. S014_62587	361	1	6e-126	100.00%	173	WP_000968384.1
Salmonella sp. S013_62568	361	1	6e-126	100.00%	173	WP_000968384.1
Salmonella sp. S012_62439	361	1	6e-126	100.00%	173	WP_000968384.1
Salmonella sp. S011_62438	361	1	6e-126	100.00%	173	WP_000968384.1
Salmonella sp. S010_62428	361	1	6e-126	100.00%	173	WP_000968384.1
Salmonella sp. S009_62208	361	1	6e-126	100.00%	173	WP_000968384.1
Salmonella sp. S008_62011	361	1	6e-126	100.00%	173	WP_000968384.1
Salmonella sp. S007_61883	361	1	6e-126	100.00%	173	WP_000968384.1
Salmonella sp. S006_61724	361	1	6e-126	100.00%	173	WP_000968384.1
Salmonella sp. S005_59879	361	1	6e-126	100.00%	173	WP_000968384.1
Salmonella sp. S004_57391	361	1	6e-126	100.00%	173	WP_000968384.1
Salmonella sp. S003_53800	361	1	6e-126	100.00%	173	WP_000968384.1
Salmonella sp. S002_49124	361	1	6e-126	100.00%	173	WP_000968384.1
Salmonella sp. S001_01179	361	1	6e-126	100.00%	173	WP_000968384.1
Salmonella enterica subsp. enterica serovar Enteritidis str. EC20110223	361	1	6e-126	100.00%	173	WP_000968384.1
Salmonella enterica subsp. enterica serovar Enteritidis str. EC20121176	361	1	6e-126	100.00%	173	WP_000968384.1
Salmonella enterica subsp. enterica serovar Enteritidis str. EC20121178	361	1	6e-126	100.00%	173	WP_000968384.1
Salmonella enterica subsp. enterica serovar Enteritidis str. EC20121179	361	1	6e-126	100.00%	173	WP_000968384.1
Salmonella enterica subsp. enterica serovar Enteritidis str. EC20121180	361	1	6e-126	100.00%	173	WP_000968384.1
Salmonella enterica subsp. enterica serovar Enteritidis str. SA20093266	361	1	6e-126	100.00%	173	WP_000968384.1
Salmonella enterica subsp. enterica serovar Enteritidis str. SA19930684	361	1	6e-126	100.00%	173	WP_000968384.1
Salmonella enterica subsp. enterica serovar Enteritidis str. SA19942384	361	1	6e-126	100.00%	173	WP_000968384.1
Salmonella enterica subsp. enterica serovar Enteritidis str. SA19943269	361	1	6e-126	100.00%	173	WP_000968384.1
Salmonella enterica subsp. enterica serovar Enteritidis str. SA19960848	361	1	6e-126	100.00%	173	WP_000968384.1
Salmonella enterica subsp. enterica serovar Enteritidis str. SA19961622	361	1	6e-126	100.00%	173	WP_000968384.1
Salmonella enterica subsp. enterica serovar Enteritidis str. SA19970510	361	1	6e-126	100.00%	173	WP_000968384.1
Salmonella enterica subsp. enterica serovar Enteritidis str. SA19970769	361	1	6e-126	100.00%	173	WP_000968384.1
Salmonella enterica subsp. enterica serovar Enteritidis str. SA19971331	361	1	6e-126	100.00%	173	WP_000968384.1
Salmonella enterica subsp. enterica serovar Enteritidis str. SA19980677	361	1	6e-126	100.00%	173	WP_000968384.1
Salmonella enterica subsp. enterica serovar Enteritidis str. SA19981522	361	1	6e-126	100.00%	173	WP_000968384.1
Salmonella enterica subsp. enterica serovar Enteritidis str. SA19981857	361	1	6e-126	100.00%	173	WP_000968384.1
Salmonella enterica subsp. enterica serovar Enteritidis str. SA19982831	361	1	6e-126	100.00%	173	WP_000968384.1
Salmonella enterica subsp. enterica serovar Enteritidis str. SA19983126	361	1	6e-126	100.00%	173	WP_000968384.1
Salmonella enterica subsp. enterica serovar Enteritidis str. SA19994216	361	1	6e-126	100.00%	173	WP_000968384.1
Salmonella enterica subsp. enterica serovar Enteritidis str. SA20083456	361	1	6e-126	100.00%	173	WP_000968384.1
Salmonella enterica subsp. enterica serovar Enteritidis str. SA20083636	361	1	6e-126	100.00%	173	WP_000968384.1
Salmonella enterica subsp. enterica serovar Enteritidis str. SA20084384	361	1	6e-126	100.00%	173	WP_000968384.1
Salmonella enterica subsp. enterica serovar Enteritidis str. SA20090419	361	1	6e-126	100.00%	173	WP_000968384.1
Salmonella enterica subsp. enterica serovar Enteritidis str. SA20090435	361	1	6e-126	100.00%	173	WP_000968384.1
Salmonella enterica subsp. enterica serovar Enteritidis str. EC20090530	361	1	6e-126	100.00%	173	WP_000968384.1
Salmonella enterica subsp. enterica serovar Enteritidis str. SA20090877	361	1	6e-126	100.00%	173	WP_000968384.1
Salmonella enterica subsp. enterica serovar Enteritidis str. SA20091739	361	1	6e-126	100.00%	173	WP_000968384.1
Salmonella enterica subsp. enterica serovar Enteritidis str. SA20093421	361	1	6e-126	100.00%	173	WP_000968384.1
Salmonella enterica subsp. enterica serovar Enteritidis str. SA20093430	361	1	6e-126	100.00%	173	WP_000968384.1
Salmonella enterica subsp. enterica serovar Enteritidis str. SA20093538	361	1	6e-126	100.00%	173	WP_000968384.1
Salmonella enterica subsp. enterica serovar Enteritidis str. SA20093543	361	1	6e-126	100.00%	173	WP_000968384.1
Salmonella enterica subsp. enterica serovar Enteritidis str. SA20093784	361	1	6e-126	100.00%	173	WP_000968384.1
Salmonella enterica subsp. enterica serovar Enteritidis str. SA20093950	361	1	6e-126	100.00%	173	WP_000968384.1
Salmonella enterica subsp. enterica serovar Enteritidis str. SA20093977	361	1	6e-126	100.00%	173	WP_000968384.1
Salmonella enterica subsp. enterica serovar Enteritidis str. SA20094079	361	1	6e-126	100.00%	173	WP_000968384.1
Salmonella enterica subsp. enterica serovar Enteritidis str. SA20094350	361	1	6e-126	100.00%	173	WP_000968384.1
Salmonella enterica subsp. enterica serovar Enteritidis str. SA20094803	361	1	6e-126	100.00%	173	WP_000968384.1
Salmonella enterica subsp. enterica serovar Enteritidis str. SA20095309	361	1	6e-126	100.00%	173	WP_000968384.1
Salmonella enterica subsp. enterica serovar Enteritidis str. SA20095440	361	1	6e-126	100.00%	173	WP_000968384.1
Salmonella enterica subsp. enterica serovar Enteritidis str. EC20090135	361	1	6e-126	100.00%	173	WP_000968384.1
Salmonella enterica subsp. enterica serovar Enteritidis str. EC20090193	361	1	6e-126	100.00%	173	WP_000968384.1
Salmonella enterica subsp. enterica serovar Enteritidis str. EC20090332	361	1	6e-126	100.00%	173	WP_000968384.1
Salmonella enterica subsp. enterica serovar Enteritidis str. EC20110222	361	1	6e-126	100.00%	173	WP_000968384.1
Salmonella enterica subsp. enterica serovar Enteritidis str. EC20111514	361	1	6e-126	100.00%	173	WP_000968384.1
Salmonella enterica subsp. enterica serovar Enteritidis str. EC20111515	361	1	6e-126	100.00%	173	WP_000968384.1
Salmonella enterica subsp. enterica serovar Enteritidis str. EC20111554	361	1	6e-126	100.00%	173	WP_000968384.1
Salmonella enterica subsp. enterica serovar Enteritidis str. EC20111561	361	1	6e-126	100.00%	173	WP_000968384.1
Salmonella enterica subsp. enterica serovar Enteritidis str. EC20111576	361	1	6e-126	100.00%	173	WP_000968384.1
Salmonella enterica subsp. enterica serovar Enteritidis str. EC20121177	361	1	6e-126	100.00%	173	WP_000968384.1
Salmonella enterica subsp. enterica serovar Enteritidis str. SA20092320	361	1	6e-126	100.00%	173	WP_000968384.1
Salmonella enterica subsp. enterica serovar Enteritidis str. EC20120580	361	1	6e-126	100.00%	173	WP_000968384.1
Salmonella enterica subsp. enterica serovar Enteritidis str. EC20120581	361	1	6e-126	100.00%	173	WP_000968384.1
Salmonella enterica subsp. enterica serovar Enteritidis str. EC20120597	361	1	6e-126	100.00%	173	WP_000968384.1
Salmonella enterica subsp. enterica serovar Enteritidis str. EC20120685	361	1	6e-126	100.00%	173	WP_000968384.1
Salmonella enterica subsp. enterica serovar Enteritidis str. EC20120213	361	1	6e-126	100.00%	173	WP_000968384.1
Salmonella enterica subsp. enterica serovar Enteritidis str. EC20120219	361	1	6e-126	100.00%	173	WP_000968384.1
Salmonella enterica subsp. enterica serovar Enteritidis str. EC20120229	361	1	6e-126	100.00%	173	WP_000968384.1
Salmonella enterica subsp. enterica serovar Enteritidis str. EC20120240	361	1	6e-126	100.00%	173	WP_000968384.1
Salmonella enterica subsp. enterica serovar Enteritidis str. EC20120356	361	1	6e-126	100.00%	173	WP_000968384.1
Salmonella enterica subsp. enterica serovar Enteritidis str. EC20120469	361	1	6e-126	100.00%	173	WP_000968384.1
Salmonella enterica subsp. enterica serovar Enteritidis str. EC20120496	361	1	6e-126	100.00%	173	WP_000968384.1
Salmonella enterica subsp. enterica serovar Enteritidis str. EC20120497	361	1	6e-126	100.00%	173	WP_000968384.1
Salmonella enterica subsp. enterica serovar Enteritidis str. EC20120498	361	1	6e-126	100.00%	173	WP_000968384.1
Salmonella enterica subsp. enterica serovar Enteritidis str. EC20120505	361	1	6e-126	100.00%	173	WP_000968384.1
Salmonella enterica subsp. enterica serovar Enteritidis str. EC20120528	361	1	6e-126	100.00%	173	WP_000968384.1
Salmonella enterica subsp. enterica serovar Enteritidis str. EC20100088	361	1	6e-126	100.00%	173	WP_000968384.1
Salmonella enterica subsp. enterica serovar Enteritidis str. EC20100089	361	1	6e-126	100.00%	173	WP_000968384.1
Salmonella enterica subsp. enterica serovar Enteritidis str. EC20100100	361	1	6e-126	100.00%	173	WP_000968384.1
Salmonella enterica subsp. enterica serovar Enteritidis str. SA20100349	361	1	6e-126	100.00%	173	WP_000968384.1
Salmonella enterica subsp. enterica serovar Enteritidis str. EC20120544	361	1	6e-126	100.00%	173	WP_000968384.1
Salmonella enterica subsp. enterica serovar Enteritidis str. EC20120548	361	1	6e-126	100.00%	173	WP_000968384.1
Salmonella enterica subsp. enterica serovar Enteritidis str. EC20120555	361	1	6e-126	100.00%	173	WP_000968384.1
Salmonella enterica subsp. enterica serovar Enteritidis str. EC20120994	361	1	6e-126	100.00%	173	WP_000968384.1
Salmonella enterica subsp. enterica serovar Enteritidis str. EC20121004	361	1	6e-126	100.00%	173	WP_000968384.1
Salmonella enterica subsp. enterica serovar Enteritidis str. EC20121541	361	1	6e-126	100.00%	173	WP_000968384.1
Salmonella enterica subsp. enterica serovar Enteritidis str. EC20121542	361	1	6e-126	100.00%	173	WP_000968384.1
Salmonella enterica subsp. enterica serovar Enteritidis str. EC20121671	361	1	6e-126	100.00%	173	WP_000968384.1
Salmonella enterica subsp. enterica serovar Enteritidis str. EC20121672	361	1	6e-126	100.00%	173	WP_000968384.1
Salmonella enterica subsp. enterica serovar Enteritidis str. EC20121689	361	1	6e-126	100.00%	173	WP_000968384.1
Salmonella enterica subsp. enterica serovar Enteritidis str. SA20121703	361	1	6e-126	100.00%	173	WP_000968384.1
Salmonella enterica subsp. enterica serovar Enteritidis str. EC20121744	361	1	6e-126	100.00%	173	WP_000968384.1
Salmonella enterica subsp. enterica serovar Enteritidis str. EC20121746	361	1	6e-126	100.00%	173	WP_000968384.1
Salmonella enterica subsp. enterica serovar Enteritidis str. EC20120925	361	1	6e-126	100.00%	173	WP_000968384.1
Salmonella enterica subsp. enterica serovar Enteritidis str. EC20120927	361	1	6e-126	100.00%	173	WP_000968384.1
Salmonella enterica subsp. enterica serovar Enteritidis str. EC20120963	361	1	6e-126	100.00%	173	WP_000968384.1
Salmonella enterica subsp. enterica serovar Enteritidis str. EC20120968	361	1	6e-126	100.00%	173	WP_000968384.1
Salmonella enterica subsp. enterica serovar Enteritidis str. EC20120969	361	1	6e-126	100.00%	173	WP_000968384.1
Salmonella enterica subsp. enterica serovar Enteritidis str. EC20120970	361	1	6e-126	100.00%	173	WP_000968384.1
Salmonella enterica subsp. enterica serovar Enteritidis str. EC20121812	361	1	6e-126	100.00%	173	WP_000968384.1
Salmonella enterica subsp. enterica serovar Enteritidis str. EC20121825	361	1	6e-126	100.00%	173	WP_000968384.1
Salmonella enterica subsp. enterica serovar Enteritidis str. EC20121989	361	1	6e-126	100.00%	173	WP_000968384.1
Salmonella enterica subsp. enterica serovar Enteritidis str. EC20121750	361	1	6e-126	100.00%	173	WP_000968384.1
Salmonella enterica subsp. enterica serovar Enteritidis str. EC20120734	361	1	6e-126	100.00%	173	WP_000968384.1
Salmonella enterica subsp. enterica serovar Enteritidis str. EC20120738	361	1	6e-126	100.00%	173	WP_000968384.1
Salmonella enterica subsp. enterica serovar Enteritidis str. EC20120765	361	1	6e-126	100.00%	173	WP_000968384.1
Salmonella enterica subsp. enterica serovar Enteritidis str. EC20120773	361	1	6e-126	100.00%	173	WP_000968384.1
Salmonella enterica subsp. enterica serovar Enteritidis str. EC20120774	361	1	6e-126	100.00%	173	WP_000968384.1
Salmonella enterica subsp. enterica serovar Enteritidis str. EC20120775	361	1	6e-126	100.00%	173	WP_000968384.1
Salmonella enterica subsp. enterica serovar Enteritidis str. EC20120776	361	1	6e-126	100.00%	173	WP_000968384.1
Salmonella enterica subsp. enterica serovar Enteritidis str. EC20120917	361	1	6e-126	100.00%	173	WP_000968384.1
Salmonella enterica subsp. enterica serovar Enteritidis str. EC20120918	361	1	6e-126	100.00%	173	WP_000968384.1
Salmonella enterica subsp. enterica serovar Enteritidis str. EC20121990	361	1	6e-126	100.00%	173	WP_000968384.1
Salmonella enterica subsp. enterica serovar Enteritidis str. EC20122022	361	1	6e-126	100.00%	173	WP_000968384.1
Salmonella enterica subsp. enterica serovar Enteritidis str. EC20122026	361	1	6e-126	100.00%	173	WP_000968384.1
Salmonella enterica subsp. enterica serovar Enteritidis str. EC20122031	361	1	6e-126	100.00%	173	WP_000968384.1
Salmonella enterica subsp. enterica serovar Enteritidis str. EC20122033	361	1	6e-126	100.00%	173	WP_000968384.1
Salmonella enterica subsp. enterica serovar Enteritidis str. EC20122045	361	1	6e-126	100.00%	173	WP_000968384.1
Salmonella enterica subsp. enterica serovar Enteritidis str. SA20123395	361	1	6e-126	100.00%	173	WP_000968384.1
Salmonella enterica subsp. enterica serovar Enteritidis str. EC20130345	361	1	6e-126	100.00%	173	WP_000968384.1
Salmonella enterica subsp. enterica serovar Enteritidis str. EC20130346	361	1	6e-126	100.00%	173	WP_000968384.1
Salmonella enterica subsp. enterica serovar Enteritidis str. EC20090884	361	1	6e-126	100.00%	173	WP_000968384.1
Salmonella enterica subsp. enterica serovar Enteritidis str. EC20090531	361	1	6e-126	100.00%	173	WP_000968384.1
Salmonella enterica subsp. enterica serovar Enteritidis str. EC20130347	361	1	6e-126	100.00%	173	WP_000968384.1
Salmonella enterica subsp. enterica serovar Enteritidis str. EC20130348	361	1	6e-126	100.00%	173	WP_000968384.1
Salmonella enterica subsp. enterica serovar Enteritidis str. SA20082034	361	1	6e-126	100.00%	173	WP_000968384.1
Salmonella enterica subsp. enterica serovar Enteritidis str. SA20085285	361	1	6e-126	100.00%	173	WP_000968384.1
Salmonella enterica subsp. enterica serovar Enteritidis str. SA20100239	361	1	6e-126	100.00%	173	WP_000968384.1
Salmonella enterica subsp. enterica serovar Enteritidis str. EC20120677	361	1	6e-126	100.00%	173	WP_000968384.1
Salmonella enterica subsp. enterica serovar Enteritidis str. EC20121765	361	1	6e-126	100.00%	173	WP_000968384.1
Salmonella enterica subsp. enterica serovar Enteritidis str. EC20090195	361	1	6e-126	100.00%	173	WP_000968384.1
Salmonella enterica subsp. enterica serovar Enteritidis str. SA20094682	361	1	6e-126	100.00%	173	WP_000968384.1
Salmonella enterica subsp. enterica serovar Enteritidis str. EC20100131	361	1	6e-126	100.00%	173	WP_000968384.1
Salmonella enterica subsp. enterica serovar Enteritidis str. EC20120051	361	1	6e-126	100.00%	173	WP_000968384.1
Salmonella enterica subsp. enterica serovar Enteritidis str. EC20120200	361	1	6e-126	100.00%	173	WP_000968384.1
Salmonella enterica subsp. enterica serovar Enteritidis str. EC20120009	361	1	6e-126	100.00%	173	WP_000968384.1
Salmonella enterica subsp. enterica serovar Enteritidis str. EC20120929	361	1	6e-126	100.00%	173	WP_000968384.1
Salmonella enterica subsp. enterica serovar Enteritidis str. EC20121747	361	1	6e-126	100.00%	173	WP_000968384.1
Salmonella enterica subsp. enterica serovar Enteritidis str. SA20084644	361	1	6e-126	100.00%	173	WP_000968384.1
Salmonella enterica subsp. enterica serovar Enteritidis str. SA20084824	361	1	6e-126	100.00%	173	WP_000968384.1
Salmonella enterica subsp. enterica serovar Enteritidis str. SA20094301	361	1	6e-126	100.00%	173	WP_000968384.1
Salmonella enterica subsp. enterica serovar Enteritidis str. EC20111510	361	1	6e-126	100.00%	173	WP_000968384.1
Salmonella enterica subsp. enterica serovar Enteritidis	361	1	6e-126	100.00%	173	WP_000968384.1
Salmonella enterica subsp. enterica serovar Enteritidis	361	1	6e-126	100.00%	173	WP_000968384.1
Salmonella enterica subsp. enterica serovar Thompson	361	1	6e-126	100.00%	173	WP_000968384.1
Salmonella enterica subsp. enterica serovar Thompson	361	1	6e-126	100.00%	173	WP_000968384.1
Salmonella enterica subsp. enterica serovar Cerro str. CFSAN001588	361	1	6e-126	100.00%	173	WP_000968384.1
Salmonella enterica subsp. enterica serovar Enteritidis	361	1	6e-126	100.00%	173	WP_000968384.1
Salmonella enterica subsp. enterica serovar Typhimurium	361	1	6e-126	100.00%	173	WP_000968384.1
Salmonella enterica subsp. enterica serovar Anatum str. USDA-ARS-USMARC-1676	361	1	6e-126	100.00%	173	WP_000968384.1
Salmonella enterica subsp. enterica serovar Anatum str. USDA-ARS-USMARC-1736	361	1	6e-126	100.00%	173	WP_000968384.1
Salmonella enterica subsp. enterica serovar Anatum str. USDA-ARS-USMARC-1765	361	1	6e-126	100.00%	173	WP_000968384.1
Salmonella enterica subsp. enterica serovar Anatum str. USDA-ARS-USMARC-1783	361	1	6e-126	100.00%	173	WP_000968384.1
Salmonella enterica subsp. enterica serovar Anatum str. USDA-ARS-USMARC-1677	361	1	6e-126	100.00%	173	WP_000968384.1
Salmonella enterica subsp. enterica serovar Anatum str. USDA-ARS-USMARC-1728	361	1	6e-126	100.00%	173	WP_000968384.1
Salmonella enterica subsp. enterica serovar Anatum str. USDA-ARS-USMARC-1766	361	1	6e-126	100.00%	173	WP_000968384.1
Salmonella enterica subsp. enterica serovar Anatum str. USDA-ARS-USMARC-1781	361	1	6e-126	100.00%	173	WP_000968384.1
Salmonella enterica subsp. enterica serovar Typhimurium	361	1	6e-126	100.00%	173	WP_000968384.1
Salmonella enterica subsp. enterica serovar Enteritidis	361	1	6e-126	100.00%	173	WP_000968384.1
Salmonella enterica subsp. enterica serovar Enteritidis	361	1	6e-126	100.00%	173	WP_000968384.1
Salmonella enterica subsp. enterica serovar Enteritidis	361	1	6e-126	100.00%	173	WP_000968384.1
Salmonella enterica subsp. enterica serovar Typhimurium	361	1	6e-126	100.00%	173	WP_000968384.1
Salmonella enterica subsp. enterica serovar Enteritidis	361	1	6e-126	100.00%	173	WP_000968384.1
Salmonella enterica subsp. enterica serovar Enteritidis	361	1	6e-126	100.00%	173	WP_000968384.1
Salmonella enterica subsp. enterica serovar Enteritidis	361	1	6e-126	100.00%	173	WP_000968384.1
Salmonella enterica subsp. enterica serovar Enteritidis	361	1	6e-126	100.00%	173	WP_000968384.1
Salmonella enterica subsp. enterica serovar Enteritidis	361	1	6e-126	100.00%	173	WP_000968384.1
Salmonella enterica subsp. enterica serovar Enteritidis	361	1	6e-126	100.00%	173	WP_000968384.1
Salmonella enterica subsp. enterica serovar Enteritidis	361	1	6e-126	100.00%	173	WP_000968384.1
Salmonella enterica subsp. enterica serovar Enteritidis	361	1	6e-126	100.00%	173	WP_000968384.1
Salmonella enterica subsp. enterica serovar Enteritidis	361	1	6e-126	100.00%	173	WP_000968384.1
Salmonella enterica subsp. enterica serovar Enteritidis	361	1	6e-126	100.00%	173	WP_000968384.1
Salmonella enterica subsp. enterica serovar Enteritidis	361	1	6e-126	100.00%	173	WP_000968384.1
Salmonella enterica subsp. enterica serovar Enteritidis	361	1	6e-126	100.00%	173	WP_000968384.1
Salmonella enterica subsp. enterica serovar Enteritidis	361	1	6e-126	100.00%	173	WP_000968384.1
Salmonella enterica subsp. enterica serovar Heidelberg str. SARA35	361	1	6e-126	100.00%	173	WP_000968384.1
Salmonella enterica subsp. enterica serovar Albany str. ATCC 51960	361	1	6e-126	100.00%	173	WP_000968384.1
Salmonella enterica subsp. enterica serovar Inverness str. ATCC 10720	361	1	6e-126	100.00%	173	WP_000968384.1
Salmonella enterica subsp. enterica serovar Mbandaka str. ATCC 51958	361	1	6e-126	100.00%	173	WP_000968384.1
Salmonella enterica subsp. enterica serovar Minnesota str. ATCC 49284	361	1	6e-126	100.00%	173	WP_000968384.1
Salmonella enterica subsp. enterica serovar Enteritidis	361	1	6e-126	100.00%	173	WP_000968384.1
Salmonella enterica subsp. enterica serovar Dublin	361	1	6e-126	100.00%	173	WP_000968384.1
Salmonella enterica subsp. enterica serovar Dublin	361	1	6e-126	100.00%	173	WP_000968384.1
Salmonella enterica subsp. enterica serovar Dublin	361	1	6e-126	100.00%	173	WP_000968384.1
Salmonella enterica subsp. enterica serovar Dublin	361	1	6e-126	100.00%	173	WP_000968384.1
Salmonella enterica subsp. enterica serovar Dublin	361	1	6e-126	100.00%	173	WP_000968384.1
Salmonella enterica subsp. enterica serovar Worthington	361	1	6e-126	100.00%	173	WP_000968384.1
Salmonella enterica subsp. enterica serovar 1,4,[5],12:i:-	361	1	6e-126	100.00%	173	WP_000968384.1
Salmonella enterica subsp. enterica serovar 1,4,[5],12:i:-	361	1	6e-126	100.00%	173	WP_000968384.1
Salmonella enterica subsp. enterica serovar Heidelberg	361	1	6e-126	100.00%	173	WP_000968384.1
Salmonella enterica subsp. enterica serovar Heidelberg	361	1	6e-126	100.00%	173	WP_000968384.1
Salmonella enterica subsp. enterica serovar Heidelberg	361	1	6e-126	100.00%	173	WP_000968384.1
Salmonella enterica subsp. enterica serovar Heidelberg	361	1	6e-126	100.00%	173	WP_000968384.1
Salmonella enterica subsp. enterica serovar Heidelberg	361	1	6e-126	100.00%	173	WP_000968384.1
Salmonella enterica subsp. enterica serovar Heidelberg	361	1	6e-126	100.00%	173	WP_000968384.1
Salmonella enterica subsp. enterica serovar Heidelberg	361	1	6e-126	100.00%	173	WP_000968384.1
Salmonella enterica subsp. enterica serovar Heidelberg	361	1	6e-126	100.00%	173	WP_000968384.1
Salmonella enterica subsp. enterica serovar Heidelberg	361	1	6e-126	100.00%	173	WP_000968384.1
Salmonella enterica subsp. enterica serovar Heidelberg	361	1	6e-126	100.00%	173	WP_000968384.1
Salmonella enterica subsp. enterica serovar Heidelberg	361	1	6e-126	100.00%	173	WP_000968384.1
Salmonella enterica subsp. enterica serovar Heidelberg	361	1	6e-126	100.00%	173	WP_000968384.1
Salmonella enterica subsp. enterica serovar Heidelberg	361	1	6e-126	100.00%	173	WP_000968384.1
Salmonella enterica subsp. enterica serovar Heidelberg	361	1	6e-126	100.00%	173	WP_000968384.1
Salmonella enterica subsp. enterica serovar Heidelberg	361	1	6e-126	100.00%	173	WP_000968384.1
Salmonella enterica	361	1	6e-126	100.00%	173	WP_000968384.1
Salmonella enterica subsp. enterica serovar Enteritidis str. 18569	361	1	6e-126	100.00%	173	WP_000968384.1
Salmonella enterica subsp. enterica serovar Tennessee	361	1	6e-126	100.00%	173	WP_000968384.1
Salmonella enterica	361	1	6e-126	100.00%	173	WP_000968384.1
Salmonella enterica	361	1	6e-126	100.00%	173	WP_000968384.1
Salmonella enterica	361	1	6e-126	100.00%	173	WP_000968384.1
Salmonella enterica	361	1	6e-126	100.00%	173	WP_000968384.1
Salmonella enterica subsp. enterica serovar Heidelberg	361	1	6e-126	100.00%	173	WP_000968384.1
Salmonella enterica subsp. enterica serovar Heidelberg	361	1	6e-126	100.00%	173	WP_000968384.1
Salmonella enterica subsp. enterica serovar Heidelberg	361	1	6e-126	100.00%	173	WP_000968384.1
Salmonella enterica subsp. enterica serovar Lille	361	1	6e-126	100.00%	173	WP_000968384.1
Salmonella enterica subsp. enterica serovar Blockley	361	1	6e-126	100.00%	173	WP_000968384.1
Salmonella enterica subsp. enterica serovar Putten	361	1	6e-126	100.00%	173	WP_000968384.1
Salmonella enterica subsp. enterica serovar Infantis	361	1	6e-126	100.00%	173	WP_000968384.1
Salmonella enterica subsp. enterica serovar Oranienburg	361	1	6e-126	100.00%	173	WP_000968384.1
Salmonella enterica subsp. enterica serovar Dublin	361	1	6e-126	100.00%	173	WP_000968384.1
Salmonella enterica subsp. enterica serovar Cubana	361	1	6e-126	100.00%	173	WP_000968384.1
Salmonella enterica subsp. enterica serovar Cubana	361	1	6e-126	100.00%	173	WP_000968384.1
Salmonella enterica subsp. enterica serovar Cubana	361	1	6e-126	100.00%	173	WP_000968384.1
Salmonella enterica subsp. enterica serovar Cubana	361	1	6e-126	100.00%	173	WP_000968384.1
Salmonella enterica subsp. enterica serovar Cubana	361	1	6e-126	100.00%	173	WP_000968384.1
Salmonella enterica subsp. enterica serovar Cubana	361	1	6e-126	100.00%	173	WP_000968384.1
Salmonella enterica subsp. enterica serovar Thompson	361	1	6e-126	100.00%	173	WP_000968384.1
Salmonella enterica subsp. enterica serovar Muenchen	361	1	6e-126	100.00%	173	WP_000968384.1
Salmonella enterica subsp. enterica serovar Anatum	361	1	6e-126	100.00%	173	WP_000968384.1
Salmonella enterica subsp. enterica serovar Anatum	361	1	6e-126	100.00%	173	WP_000968384.1
Salmonella enterica subsp. enterica serovar Poona	361	1	6e-126	100.00%	173	WP_000968384.1
Salmonella enterica subsp. enterica serovar Litchfield	361	1	6e-126	100.00%	173	WP_000968384.1
Salmonella enterica subsp. enterica serovar 4,[5],12:i:-	361	1	6e-126	100.00%	173	WP_000968384.1
Salmonella enterica subsp. enterica serovar Newport	361	1	6e-126	100.00%	173	WP_000968384.1
Salmonella enterica subsp. enterica serovar Newport	361	1	6e-126	100.00%	173	WP_000968384.1
Salmonella enterica subsp. enterica serovar Poona	361	1	6e-126	100.00%	173	WP_000968384.1
Salmonella enterica subsp. enterica serovar Poona	361	1	6e-126	100.00%	173	WP_000968384.1
Salmonella enterica subsp. enterica serovar Tennessee	361	1	6e-126	100.00%	173	WP_000968384.1
Salmonella enterica subsp. enterica serovar Cubana	361	1	6e-126	100.00%	173	WP_000968384.1
Salmonella enterica subsp. enterica serovar Ouakam	361	1	6e-126	100.00%	173	WP_000968384.1
Salmonella enterica subsp. enterica serovar Ouakam	361	1	6e-126	100.00%	173	WP_000968384.1
Salmonella enterica subsp. enterica serovar Typhimurium	361	1	6e-126	100.00%	173	WP_000968384.1
Salmonella enterica subsp. enterica serovar Typhimurium	361	1	6e-126	100.00%	173	WP_000968384.1
Salmonella enterica subsp. enterica serovar Choleraesuis	361	1	6e-126	100.00%	173	WP_000968384.1
Salmonella enterica subsp. enterica serovar Choleraesuis	361	1	6e-126	100.00%	173	WP_000968384.1
Salmonella enterica subsp. enterica serovar Choleraesuis	361	1	6e-126	100.00%	173	WP_000968384.1
Salmonella enterica subsp. enterica serovar Dublin	361	1	6e-126	100.00%	173	WP_000968384.1
Salmonella enterica subsp. enterica serovar Dublin	361	1	6e-126	100.00%	173	WP_000968384.1
Salmonella enterica subsp. enterica serovar Dublin	361	1	6e-126	100.00%	173	WP_000968384.1
Salmonella enterica subsp. enterica serovar Dublin	361	1	6e-126	100.00%	173	WP_000968384.1
Salmonella enterica subsp. enterica serovar Enteritidis	361	1	6e-126	100.00%	173	WP_000968384.1
Salmonella enterica subsp. enterica serovar Choleraesuis	361	1	6e-126	100.00%	173	WP_000968384.1
Salmonella enterica subsp. enterica	361	1	6e-126	100.00%	173	WP_000968384.1
Salmonella enterica subsp. enterica serovar Singapore	361	1	6e-126	100.00%	173	WP_000968384.1
Salmonella enterica subsp. enterica serovar Kentucky	361	1	6e-126	100.00%	173	WP_000968384.1
Salmonella enterica subsp. enterica serovar Singapore	361	1	6e-126	100.00%	173	WP_000968384.1
Salmonella enterica subsp. enterica serovar Kentucky	361	1	6e-126	100.00%	173	WP_000968384.1
Salmonella enterica subsp. enterica serovar Kentucky	361	1	6e-126	100.00%	173	WP_000968384.1
Salmonella enterica subsp. enterica	361	1	6e-126	100.00%	173	WP_000968384.1
Salmonella enterica subsp. enterica	361	1	6e-126	100.00%	173	WP_000968384.1
Salmonella enterica subsp. enterica	361	1	6e-126	100.00%	173	WP_000968384.1
Salmonella enterica subsp. enterica serovar Altona	361	1	6e-126	100.00%	173	WP_000968384.1
Salmonella enterica subsp. enterica	361	1	6e-126	100.00%	173	WP_000968384.1
Salmonella enterica subsp. enterica	361	1	6e-126	100.00%	173	WP_000968384.1
Salmonella enterica subsp. enterica	361	1	6e-126	100.00%	173	WP_000968384.1
Salmonella enterica subsp. enterica serovar Enteritidis	361	1	6e-126	100.00%	173	WP_000968384.1
Salmonella enterica subsp. enterica serovar Enteritidis	361	1	6e-126	100.00%	173	WP_000968384.1
Salmonella enterica subsp. enterica serovar Enteritidis	361	1	6e-126	100.00%	173	WP_000968384.1
Salmonella enterica subsp. enterica serovar Enteritidis	361	1	6e-126	100.00%	173	WP_000968384.1
Salmonella enterica	361	1	6e-126	100.00%	173	WP_000968384.1
Salmonella enterica	361	1	6e-126	100.00%	173	WP_000968384.1
Salmonella enterica	361	1	8e-126	99.42%	173	EJG8888638.1
Salmonella enterica	361	1	8e-126	99.42%	173	ECL4767406.1
Salmonella enterica subsp. enterica serovar Worthington	361	1	8e-126	99.42%	173	ECU6835890.1
Salmonella enterica	361	1	9e-126	99.42%	173	EAO8235057.1
Salmonella enterica subsp. enterica serovar Mbandaka str. 2009K-0807	360	1	1e-125	99.42%	173	WP_077907259.1
Salmonella enterica subsp. enterica serovar Agona str. 632182-2	360	1	1e-125	99.42%	173	WP_077907259.1
Salmonella enterica subsp. enterica serovar Mbandaka str. 2012K-0273	360	1	1e-125	99.42%	173	WP_077907259.1
Salmonella enterica subsp. enterica serovar Typhimurium	360	1	1e-125	99.42%	173	WP_077907259.1
Salmonella enterica subsp. enterica serovar Mbandaka	360	1	1e-125	99.42%	173	WP_077907259.1
Salmonella enterica subsp. enterica serovar Montevideo str. USDA-ARS-USMARC-1913	360	1	1e-125	99.42%	173	WP_077907259.1
Salmonella enterica subsp. enterica serovar Lubbock	360	1	1e-125	99.42%	173	WP_077907259.1
Salmonella enterica subsp. enterica serovar Mbandaka	360	1	1e-125	99.42%	173	WP_077907259.1
Salmonella enterica subsp. enterica serovar Lubbock	360	1	1e-125	99.42%	173	WP_077907259.1
Salmonella enterica subsp. enterica serovar Mbandaka	360	1	1e-125	99.42%	173	WP_077907259.1
Salmonella enterica subsp. enterica serovar Senftenberg	360	1	1e-125	99.42%	173	WP_077907259.1
Salmonella enterica subsp. enterica serovar Mbandaka	360	1	1e-125	99.42%	173	WP_077907259.1
Salmonella enterica subsp. enterica serovar Mbandaka	360	1	1e-125	99.42%	173	WP_077907259.1
Salmonella enterica subsp. enterica	360	1	1e-125	99.42%	173	WP_077907259.1
Salmonella enterica subsp. enterica serovar Mbandaka	360	1	1e-125	99.42%	173	WP_077907259.1
Salmonella enterica subsp. enterica serovar Mbandaka	360	1	1e-125	99.42%	173	WP_077907259.1
Salmonella enterica subsp. enterica serovar Infantis	360	1	1e-125	99.42%	173	WP_077907259.1
Salmonella enterica	360	1	1e-125	99.42%	173	WP_077907259.1
Salmonella enterica	360	1	1e-125	99.42%	173	WP_077907259.1
Salmonella enterica subsp. enterica serovar Lubbock	360	1	1e-125	99.42%	173	WP_077907259.1
Salmonella enterica subsp. enterica serovar Lubbock	360	1	1e-125	99.42%	173	WP_077907259.1
Salmonella enterica subsp. enterica serovar Mbandaka	360	1	1e-125	99.42%	173	WP_077907259.1
Salmonella enterica subsp. enterica serovar Mbandaka	360	1	1e-125	99.42%	173	WP_077907259.1
Salmonella enterica subsp. enterica serovar Mbandaka	360	1	1e-125	99.42%	173	WP_077907259.1
Salmonella enterica subsp. enterica serovar Mbandaka	360	1	1e-125	99.42%	173	WP_077907259.1
Salmonella enterica subsp. enterica serovar Mbandaka	360	1	1e-125	99.42%	173	WP_077907259.1
Salmonella enterica subsp. enterica serovar Mbandaka	360	1	1e-125	99.42%	173	WP_077907259.1
Salmonella enterica subsp. enterica serovar Mbandaka	360	1	1e-125	99.42%	173	WP_077907259.1
Salmonella enterica subsp. enterica serovar Senftenberg	360	1	1e-125	99.42%	173	WP_077907259.1
Salmonella enterica subsp. enterica serovar Senftenberg	360	1	1e-125	99.42%	173	WP_077907259.1
Salmonella enterica subsp. enterica serovar Mbandaka	360	1	1e-125	99.42%	173	WP_077907259.1
Salmonella enterica subsp. enterica serovar Mbandaka	360	1	1e-125	99.42%	173	WP_077907259.1
Salmonella enterica subsp. enterica serovar Mbandaka	360	1	1e-125	99.42%	173	WP_077907259.1
Salmonella enterica subsp. enterica serovar Mbandaka	360	1	1e-125	99.42%	173	WP_077907259.1
Salmonella enterica subsp. enterica serovar Mbandaka	360	1	1e-125	99.42%	173	WP_077907259.1
Salmonella enterica subsp. enterica serovar Mbandaka	360	1	1e-125	99.42%	173	WP_077907259.1
Salmonella enterica subsp. enterica serovar Mbandaka	360	1	1e-125	99.42%	173	WP_077907259.1
Salmonella enterica	360	1	1e-125	99.42%	173	WP_077907259.1
Salmonella enterica subsp. enterica	360	1	1e-125	99.42%	173	WP_077907259.1
Salmonella enterica subsp. enterica	360	1	1e-125	99.42%	173	WP_077907259.1
Salmonella enterica subsp. enterica	360	1	1e-125	99.42%	173	WP_077907259.1
Salmonella enterica subsp. enterica	360	1	1e-125	99.42%	173	WP_077907259.1
Salmonella enterica subsp. enterica	360	1	1e-125	99.42%	173	WP_077907259.1
Salmonella enterica subsp. enterica	360	1	1e-125	99.42%	173	WP_077907259.1
Salmonella enterica subsp. enterica	360	1	1e-125	99.42%	173	WP_077907259.1
Salmonella enterica subsp. enterica	360	1	1e-125	99.42%	173	WP_077907259.1
Salmonella enterica subsp. enterica serovar Senftenberg	360	1	1e-125	99.42%	173	WP_077907259.1
Salmonella enterica subsp. enterica serovar Mbandaka	360	1	1e-125	99.42%	173	WP_077907259.1
Salmonella enterica subsp. enterica serovar Mbandaka	360	1	1e-125	99.42%	173	WP_077907259.1
Salmonella enterica subsp. enterica serovar Senftenberg	360	1	1e-125	99.42%	173	WP_077907259.1
Salmonella enterica	360	1	1e-125	99.42%	173	WP_077907259.1
Salmonella enterica subsp. enterica serovar Mbandaka	360	1	1e-125	99.42%	173	WP_077907259.1
Salmonella enterica subsp. enterica serovar Mbandaka	360	1	1e-125	99.42%	173	WP_077907259.1
Salmonella enterica subsp. enterica serovar Mbandaka	360	1	1e-125	99.42%	173	WP_077907259.1
Salmonella enterica subsp. enterica serovar Mbandaka	360	1	1e-125	99.42%	173	WP_077907259.1
Salmonella enterica subsp. enterica serovar Mbandaka	360	1	1e-125	99.42%	173	WP_077907259.1
Salmonella enterica subsp. enterica serovar Isangi	360	1	1e-125	99.42%	173	WP_077907259.1
Salmonella enterica subsp. enterica serovar Mbandaka	360	1	1e-125	99.42%	173	WP_077907259.1
Salmonella enterica	360	1	1e-125	99.42%	173	WP_077907259.1
Salmonella enterica	360	1	1e-125	99.42%	173	WP_077907259.1
Salmonella enterica subsp. enterica serovar Mbandaka	360	1	1e-125	99.42%	173	WP_077907259.1
Salmonella enterica	360	1	1e-125	99.42%	173	WP_077907259.1
Salmonella enterica	360	1	1e-125	99.42%	173	WP_077907259.1
Salmonella enterica	360	1	1e-125	99.42%	173	WP_077907259.1
Salmonella enterica	360	1	1e-125	99.42%	173	WP_077907259.1
Salmonella enterica	360	1	1e-125	99.42%	173	WP_077907259.1
Salmonella enterica	360	1	1e-125	99.42%	173	WP_077907259.1
Salmonella enterica	360	1	1e-125	99.42%	173	WP_077907259.1
Salmonella enterica	360	1	1e-125	99.42%	173	WP_077907259.1
Salmonella enterica subsp. enterica serovar Mbandaka	360	1	1e-125	99.42%	173	WP_077907259.1
Salmonella enterica subsp. enterica serovar Mbandaka	360	1	1e-125	99.42%	173	WP_077907259.1
Salmonella enterica subsp. enterica serovar Mbandaka	360	1	1e-125	99.42%	173	WP_077907259.1
Salmonella enterica subsp. enterica serovar Newport	360	1	1e-125	99.42%	173	WP_077907259.1
Salmonella enterica subsp. enterica serovar Mbandaka	360	1	1e-125	99.42%	173	WP_077907259.1
Salmonella enterica	360	1	1e-125	99.42%	173	WP_077907259.1
Salmonella enterica	360	1	1e-125	99.42%	173	WP_077907259.1
Salmonella enterica	360	1	1e-125	99.42%	173	WP_077907259.1
Salmonella enterica	360	1	1e-125	99.42%	173	WP_077907259.1
Salmonella enterica	360	1	1e-125	99.42%	173	WP_077907259.1
Salmonella enterica	360	1	1e-125	99.42%	173	WP_077907259.1
Salmonella enterica	360	1	1e-125	99.42%	173	WP_077907259.1
Salmonella enterica	360	1	1e-125	99.42%	173	WP_077907259.1
Salmonella enterica	360	1	1e-125	99.42%	173	WP_077907259.1
Salmonella enterica	360	1	1e-125	99.42%	173	WP_077907259.1
Salmonella enterica	360	1	1e-125	99.42%	173	WP_077907259.1
Salmonella enterica	360	1	1e-125	99.42%	173	WP_077907259.1
Salmonella enterica	360	1	1e-125	99.42%	173	WP_077907259.1
Salmonella enterica	360	1	1e-125	99.42%	173	WP_077907259.1
Salmonella enterica subsp. enterica serovar Mbandaka	360	1	1e-125	99.42%	173	WP_077907259.1
Salmonella enterica subsp. enterica serovar Mbandaka	360	1	1e-125	99.42%	173	WP_077907259.1
Salmonella enterica subsp. enterica serovar Mbandaka	360	1	1e-125	99.42%	173	WP_077907259.1
Salmonella enterica subsp. enterica serovar Mbandaka	360	1	1e-125	99.42%	173	WP_077907259.1
Salmonella enterica subsp. enterica serovar Mbandaka	360	1	1e-125	99.42%	173	WP_077907259.1
Salmonella enterica subsp. enterica serovar Lubbock	360	1	1e-125	99.42%	173	WP_077907259.1
Salmonella enterica subsp. enterica serovar Mbandaka	360	1	1e-125	99.42%	173	WP_077907259.1
Salmonella enterica subsp. enterica serovar Lubbock	360	1	1e-125	99.42%	173	WP_077907259.1
Salmonella enterica subsp. enterica serovar Lubbock	360	1	1e-125	99.42%	173	WP_077907259.1
Salmonella enterica subsp. enterica serovar Mbandaka	360	1	1e-125	99.42%	173	WP_077907259.1
Salmonella enterica subsp. enterica serovar Lubbock	360	1	1e-125	99.42%	173	WP_077907259.1
Salmonella enterica subsp. enterica serovar Lubbock	360	1	1e-125	99.42%	173	WP_077907259.1
Salmonella enterica subsp. enterica serovar Lubbock	360	1	1e-125	99.42%	173	WP_077907259.1
Salmonella enterica subsp. enterica serovar Mbandaka	360	1	1e-125	99.42%	173	WP_077907259.1
Salmonella enterica subsp. enterica serovar Mbandaka	360	1	1e-125	99.42%	173	WP_077907259.1
Salmonella enterica subsp. enterica serovar Mbandaka	360	1	1e-125	99.42%	173	WP_077907259.1
Salmonella enterica subsp. enterica serovar Lubbock	360	1	1e-125	99.42%	173	WP_077907259.1
Salmonella enterica subsp. enterica serovar Lubbock	360	1	1e-125	99.42%	173	WP_077907259.1
Salmonella enterica subsp. enterica serovar Mbandaka	360	1	1e-125	99.42%	173	WP_077907259.1
Salmonella enterica subsp. enterica serovar Mbandaka	360	1	1e-125	99.42%	173	WP_077907259.1
Salmonella enterica subsp. enterica serovar Mbandaka	360	1	1e-125	99.42%	173	WP_077907259.1
Salmonella enterica subsp. enterica serovar Mbandaka	360	1	1e-125	99.42%	173	WP_077907259.1
Salmonella enterica subsp. enterica serovar Mbandaka	360	1	1e-125	99.42%	173	WP_077907259.1
Salmonella enterica subsp. enterica serovar Mbandaka	360	1	1e-125	99.42%	173	WP_077907259.1
Salmonella enterica subsp. enterica serovar Mbandaka	360	1	1e-125	99.42%	173	WP_077907259.1
Salmonella enterica subsp. enterica serovar Lubbock	360	1	1e-125	99.42%	173	WP_077907259.1
Salmonella enterica subsp. enterica serovar Lubbock	360	1	1e-125	99.42%	173	WP_077907259.1
Salmonella enterica subsp. enterica serovar Lubbock	360	1	1e-125	99.42%	173	WP_077907259.1
Salmonella enterica subsp. enterica serovar Lubbock	360	1	1e-125	99.42%	173	WP_077907259.1
Salmonella enterica subsp. enterica serovar Lubbock	360	1	1e-125	99.42%	173	WP_077907259.1
Salmonella enterica subsp. enterica serovar Lubbock	360	1	1e-125	99.42%	173	WP_077907259.1
Salmonella enterica subsp. enterica serovar Lubbock	360	1	1e-125	99.42%	173	WP_077907259.1
Salmonella enterica subsp. enterica serovar Lubbock	360	1	1e-125	99.42%	173	WP_077907259.1
Salmonella enterica subsp. enterica serovar Lubbock	360	1	1e-125	99.42%	173	WP_077907259.1
Salmonella enterica subsp. enterica serovar Lubbock	360	1	1e-125	99.42%	173	WP_077907259.1
Salmonella enterica subsp. enterica serovar Lubbock	360	1	1e-125	99.42%	173	WP_077907259.1
Salmonella enterica subsp. enterica serovar Mbandaka	360	1	1e-125	99.42%	173	WP_077907259.1
Salmonella enterica subsp. enterica serovar Lubbock	360	1	1e-125	99.42%	173	WP_077907259.1
Salmonella enterica subsp. enterica serovar Mbandaka	360	1	1e-125	99.42%	173	WP_077907259.1
Salmonella enterica subsp. enterica serovar Mbandaka	360	1	1e-125	99.42%	173	WP_077907259.1
Salmonella enterica subsp. enterica serovar Mbandaka	360	1	1e-125	99.42%	173	WP_077907259.1
Salmonella enterica	360	1	1e-125	99.42%	173	WP_077907259.1
Salmonella enterica subsp. enterica serovar Mbandaka	360	1	1e-125	99.42%	173	WP_077907259.1
Salmonella enterica subsp. enterica serovar Mbandaka	360	1	1e-125	99.42%	173	WP_077907259.1
Salmonella enterica subsp. enterica serovar Mbandaka	360	1	1e-125	99.42%	173	WP_077907259.1
Salmonella enterica subsp. enterica serovar Mbandaka	360	1	1e-125	99.42%	173	WP_077907259.1
Salmonella enterica subsp. enterica serovar Mbandaka	360	1	1e-125	99.42%	173	WP_077907259.1
Salmonella enterica subsp. enterica serovar Mbandaka	360	1	1e-125	99.42%	173	WP_077907259.1
Salmonella enterica subsp. enterica serovar Mbandaka	360	1	1e-125	99.42%	173	WP_077907259.1
Salmonella enterica subsp. enterica serovar Mbandaka	360	1	1e-125	99.42%	173	WP_077907259.1
Salmonella enterica subsp. enterica serovar Mbandaka	360	1	1e-125	99.42%	173	WP_077907259.1
Salmonella enterica subsp. enterica serovar Mbandaka	360	1	1e-125	99.42%	173	WP_077907259.1
Salmonella enterica subsp. enterica serovar Mbandaka	360	1	1e-125	99.42%	173	WP_077907259.1
Salmonella enterica subsp. enterica serovar Mbandaka	360	1	1e-125	99.42%	173	WP_077907259.1
Salmonella enterica subsp. enterica serovar Mbandaka	360	1	1e-125	99.42%	173	WP_077907259.1
Salmonella enterica subsp. enterica serovar Mbandaka	360	1	1e-125	99.42%	173	WP_077907259.1
Salmonella enterica subsp. enterica serovar Mbandaka	360	1	1e-125	99.42%	173	WP_077907259.1
Salmonella enterica subsp. enterica serovar Mbandaka	360	1	1e-125	99.42%	173	WP_077907259.1
Salmonella enterica subsp. enterica serovar Mbandaka	360	1	1e-125	99.42%	173	WP_077907259.1
Salmonella enterica subsp. enterica serovar Soerenga str. 695	360	1	1e-125	99.42%	173	WP_023994364.1
Salmonella enterica subsp. enterica serovar Infantis str. 119944	360	1	1e-125	99.42%	173	WP_023994364.1
Salmonella enterica subsp. salamae str. DMA-1	360	1	1e-125	99.42%	173	WP_023994364.1
Salmonella enterica subsp. enterica serovar Infantis str. 335-3	360	1	1e-125	99.42%	173	WP_023994364.1
Salmonella enterica subsp. enterica serovar Infantis str. CVM N29304	360	1	1e-125	99.42%	173	WP_023994364.1
Salmonella enterica subsp. enterica serovar Infantis str. CVM N26093	360	1	1e-125	99.42%	173	WP_023994364.1
Salmonella enterica subsp. enterica serovar Infantis str. CVM N13139	360	1	1e-125	99.42%	173	WP_023994364.1
Salmonella enterica subsp. enterica serovar Infantis str. CVM N15228	360	1	1e-125	99.42%	173	WP_023994364.1
Salmonella enterica	360	1	1e-125	99.42%	173	WP_023994364.1
Salmonella enterica	360	1	1e-125	99.42%	173	WP_023994364.1
Salmonella enterica	360	1	1e-125	99.42%	173	WP_023994364.1
Salmonella enterica	360	1	1e-125	99.42%	173	WP_023994364.1
Salmonella enterica	360	1	1e-125	99.42%	173	WP_023994364.1
Salmonella enterica	360	1	1e-125	99.42%	173	WP_023994364.1
Salmonella enterica subsp. enterica serovar Infantis	360	1	1e-125	99.42%	173	WP_023994364.1
Salmonella enterica subsp. enterica serovar Infantis	360	1	1e-125	99.42%	173	WP_023994364.1
Salmonella enterica subsp. enterica serovar Infantis	360	1	1e-125	99.42%	173	WP_023994364.1
Salmonella enterica subsp. enterica serovar Kentucky	360	1	1e-125	99.42%	173	WP_023994364.1
Salmonella enterica subsp. enterica serovar Kentucky	360	1	1e-125	99.42%	173	WP_023994364.1
Salmonella enterica subsp. enterica serovar Infantis	360	1	1e-125	99.42%	173	WP_023994364.1
Salmonella enterica subsp. enterica serovar Infantis	360	1	1e-125	99.42%	173	WP_023994364.1
Salmonella enterica subsp. enterica serovar Infantis	360	1	1e-125	99.42%	173	WP_023994364.1
Salmonella enterica subsp. enterica serovar Infantis	360	1	1e-125	99.42%	173	WP_023994364.1
Salmonella enterica subsp. enterica serovar Infantis	360	1	1e-125	99.42%	173	WP_023994364.1
Salmonella enterica subsp. enterica serovar Macclesfield str. S-1643	360	1	1e-125	99.42%	173	WP_023994364.1
Salmonella enterica subsp. enterica serovar Milwaukee str. SA19950795	360	1	1e-125	99.42%	173	WP_023994364.1
Salmonella enterica subsp. enterica serovar Infantis	360	1	1e-125	99.42%	173	WP_023994364.1
Salmonella enterica subsp. enterica serovar Infantis	360	1	1e-125	99.42%	173	WP_023994364.1
Salmonella enterica subsp. enterica serovar Infantis	360	1	1e-125	99.42%	173	WP_023994364.1
Salmonella enterica subsp. enterica serovar Infantis	360	1	1e-125	99.42%	173	WP_023994364.1
Salmonella enterica subsp. enterica serovar Infantis	360	1	1e-125	99.42%	173	WP_023994364.1
Salmonella enterica subsp. enterica serovar Infantis	360	1	1e-125	99.42%	173	WP_023994364.1
Salmonella enterica subsp. enterica serovar Infantis	360	1	1e-125	99.42%	173	WP_023994364.1
Salmonella enterica subsp. enterica serovar Infantis	360	1	1e-125	99.42%	173	WP_023994364.1
Salmonella enterica subsp. enterica serovar Infantis	360	1	1e-125	99.42%	173	WP_023994364.1
Salmonella enterica subsp. enterica serovar Kedougou	360	1	1e-125	99.42%	173	WP_023994364.1
Salmonella enterica	360	1	1e-125	99.42%	173	WP_023994364.1
Salmonella enterica	360	1	1e-125	99.42%	173	WP_023994364.1
Salmonella enterica	360	1	1e-125	99.42%	173	WP_023994364.1
Salmonella enterica	360	1	1e-125	99.42%	173	WP_023994364.1
Salmonella enterica subsp. enterica serovar Infantis	360	1	1e-125	99.42%	173	WP_023994364.1
Salmonella enterica subsp. enterica serovar Infantis	360	1	1e-125	99.42%	173	WP_023994364.1
Salmonella enterica subsp. enterica serovar Infantis	360	1	1e-125	99.42%	173	WP_023994364.1
Salmonella enterica	360	1	1e-125	99.42%	173	WP_023994364.1
Salmonella enterica	360	1	1e-125	99.42%	173	WP_023994364.1
Salmonella enterica subsp. enterica serovar Infantis	360	1	1e-125	99.42%	173	WP_023994364.1
Salmonella enterica subsp. enterica serovar Infantis	360	1	1e-125	99.42%	173	WP_023994364.1
Salmonella enterica subsp. enterica serovar Infantis	360	1	1e-125	99.42%	173	WP_023994364.1
Salmonella enterica subsp. enterica serovar Infantis	360	1	1e-125	99.42%	173	WP_023994364.1
Salmonella enterica subsp. enterica serovar Infantis str. CVM N15773	360	1	1e-125	99.42%	173	WP_023994364.1
Salmonella enterica subsp. enterica serovar Infantis str. CVM N19983	360	1	1e-125	99.42%	173	WP_023994364.1
Salmonella enterica subsp. enterica serovar Infantis str. CVM N20078	360	1	1e-125	99.42%	173	WP_023994364.1
Salmonella enterica subsp. enterica serovar Infantis str. CVM N20272	360	1	1e-125	99.42%	173	WP_023994364.1
Salmonella enterica subsp. enterica serovar Infantis str. CVM N23532	360	1	1e-125	99.42%	173	WP_023994364.1
Salmonella enterica subsp. enterica serovar Infantis str. CVM N23771	360	1	1e-125	99.42%	173	WP_023994364.1
Salmonella enterica subsp. enterica serovar Infantis str. CVM N23791	360	1	1e-125	99.42%	173	WP_023994364.1
Salmonella enterica subsp. enterica serovar Infantis str. CVM N29379	360	1	1e-125	99.42%	173	WP_023994364.1
Salmonella enterica subsp. enterica serovar Infantis str. CVM N31594	360	1	1e-125	99.42%	173	WP_023994364.1
Salmonella enterica subsp. enterica serovar Infantis str. CVM N32590PS	360	1	1e-125	99.42%	173	WP_023994364.1
Salmonella enterica subsp. enterica serovar Infantis str. CVM N32597PS	360	1	1e-125	99.42%	173	WP_023994364.1
Salmonella enterica subsp. enterica serovar Infantis str. CVM N32599PS	360	1	1e-125	99.42%	173	WP_023994364.1
Salmonella enterica subsp. enterica serovar Infantis str. CVM N32760	360	1	1e-125	99.42%	173	WP_023994364.1
Salmonella enterica subsp. enterica serovar Infantis str. CVM N34868PS	360	1	1e-125	99.42%	173	WP_023994364.1
Salmonella enterica subsp. enterica serovar Infantis str. CVM N35495PS	360	1	1e-125	99.42%	173	WP_023994364.1
Salmonella enterica subsp. enterica serovar Infantis str. CVM N35518	360	1	1e-125	99.42%	173	WP_023994364.1
Salmonella enterica subsp. enterica serovar Infantis	360	1	1e-125	99.42%	173	WP_023994364.1
Salmonella enterica subsp. enterica serovar Infantis str. CVM N38848	360	1	1e-125	99.42%	173	WP_023994364.1
Salmonella enterica subsp. enterica serovar Infantis	360	1	1e-125	99.42%	173	WP_023994364.1
Salmonella enterica subsp. enterica serovar Infantis str. CVM N41903	360	1	1e-125	99.42%	173	WP_023994364.1
Salmonella enterica subsp. enterica serovar Infantis str. CVM N42236	360	1	1e-125	99.42%	173	WP_023994364.1
Salmonella enterica subsp. enterica serovar Infantis str. CVM N42459	360	1	1e-125	99.42%	173	WP_023994364.1
Salmonella enterica subsp. enterica serovar Infantis str. CVM 818	360	1	1e-125	99.42%	173	WP_023994364.1
Salmonella enterica subsp. enterica serovar Infantis str. CVM 17958	360	1	1e-125	99.42%	173	WP_023994364.1
Salmonella enterica subsp. enterica serovar Infantis str. CVM 22577	360	1	1e-125	99.42%	173	WP_023994364.1
Salmonella enterica subsp. enterica serovar Infantis str. CVM 22582	360	1	1e-125	99.42%	173	WP_023994364.1
Salmonella enterica subsp. enterica serovar Infantis str. CVM 23697	360	1	1e-125	99.42%	173	WP_023994364.1
Salmonella enterica subsp. enterica serovar Infantis str. CVM 23729	360	1	1e-125	99.42%	173	WP_023994364.1
Salmonella enterica	360	1	1e-125	99.42%	173	WP_023994364.1
Salmonella enterica	360	1	1e-125	99.42%	173	WP_023994364.1
Salmonella enterica	360	1	1e-125	99.42%	173	WP_023994364.1
Salmonella enterica subsp. enterica serovar Typhimurium	360	1	1e-125	99.42%	173	WP_023994364.1
Salmonella enterica subsp. enterica serovar Livingstone	360	1	1e-125	99.42%	173	WP_023994364.1
Salmonella enterica subsp. enterica serovar Typhimurium	360	1	1e-125	99.42%	173	WP_023994364.1
Salmonella enterica subsp. enterica serovar Typhimurium	360	1	1e-125	99.42%	173	WP_023994364.1
Salmonella enterica subsp. enterica serovar Typhimurium	360	1	1e-125	99.42%	173	WP_023994364.1
Salmonella enterica subsp. enterica serovar Kentucky	360	1	1e-125	99.42%	173	WP_023994364.1
Salmonella enterica subsp. enterica serovar Kentucky	360	1	1e-125	99.42%	173	WP_023994364.1
Salmonella enterica subsp. enterica serovar Infantis	360	1	1e-125	99.42%	173	WP_023994364.1
Salmonella enterica subsp. enterica serovar Infantis	360	1	1e-125	99.42%	173	WP_023994364.1
Salmonella enterica subsp. enterica serovar Infantis	360	1	1e-125	99.42%	173	WP_023994364.1
Salmonella enterica subsp. enterica serovar Infantis	360	1	1e-125	99.42%	173	WP_023994364.1
Salmonella enterica subsp. enterica serovar Infantis	360	1	1e-125	99.42%	173	WP_023994364.1
Salmonella enterica subsp. enterica serovar Infantis	360	1	1e-125	99.42%	173	WP_023994364.1
Salmonella enterica subsp. enterica serovar Infantis	360	1	1e-125	99.42%	173	WP_023994364.1
Salmonella enterica subsp. enterica serovar Infantis	360	1	1e-125	99.42%	173	WP_023994364.1
Salmonella enterica subsp. enterica serovar Infantis	360	1	1e-125	99.42%	173	WP_023994364.1
Salmonella enterica subsp. enterica serovar Infantis	360	1	1e-125	99.42%	173	WP_023994364.1
Salmonella enterica subsp. enterica serovar Infantis	360	1	1e-125	99.42%	173	WP_023994364.1
Salmonella enterica subsp. enterica serovar Infantis	360	1	1e-125	99.42%	173	WP_023994364.1
Salmonella enterica subsp. enterica serovar Infantis	360	1	1e-125	99.42%	173	WP_023994364.1
Salmonella enterica subsp. enterica serovar Infantis	360	1	1e-125	99.42%	173	WP_023994364.1
Salmonella enterica subsp. enterica serovar Infantis	360	1	1e-125	99.42%	173	WP_023994364.1
Salmonella enterica subsp. enterica serovar Infantis	360	1	1e-125	99.42%	173	WP_023994364.1
Salmonella enterica subsp. enterica serovar Infantis	360	1	1e-125	99.42%	173	WP_023994364.1
Salmonella enterica subsp. enterica serovar Infantis	360	1	1e-125	99.42%	173	WP_023994364.1
Salmonella enterica subsp. enterica serovar Infantis	360	1	1e-125	99.42%	173	WP_023994364.1
Salmonella enterica subsp. enterica serovar Infantis	360	1	1e-125	99.42%	173	WP_023994364.1
Salmonella enterica subsp. enterica serovar Infantis	360	1	1e-125	99.42%	173	WP_023994364.1
Salmonella enterica subsp. enterica serovar Infantis	360	1	1e-125	99.42%	173	WP_023994364.1
Salmonella enterica subsp. enterica serovar Infantis	360	1	1e-125	99.42%	173	WP_023994364.1
Salmonella enterica subsp. enterica serovar Infantis	360	1	1e-125	99.42%	173	WP_023994364.1
Salmonella enterica subsp. enterica serovar Infantis	360	1	1e-125	99.42%	173	WP_023994364.1
Salmonella enterica subsp. enterica serovar Infantis	360	1	1e-125	99.42%	173	WP_023994364.1
Salmonella enterica subsp. enterica serovar Infantis	360	1	1e-125	99.42%	173	WP_023994364.1
Salmonella enterica subsp. enterica serovar Infantis	360	1	1e-125	99.42%	173	WP_023994364.1
Salmonella enterica subsp. enterica serovar Typhimurium	360	1	1e-125	99.42%	173	WP_023994364.1
Salmonella sp. 32020501-2019-00041	360	1	1e-125	99.42%	173	WP_023994364.1
Salmonella sp. 32130201-2017-00038SM	360	1	1e-125	99.42%	173	WP_023994364.1
Salmonella sp. 32120201201600049SM	360	1	1e-125	99.42%	173	WP_023994364.1
Salmonella enterica subsp. enterica serovar Infantis	360	1	1e-125	99.42%	173	WP_023994364.1
Salmonella enterica subsp. enterica serovar Kentucky	360	1	1e-125	99.42%	173	WP_023994364.1
Salmonella enterica	360	1	1e-125	99.42%	173	WP_023994364.1
Salmonella enterica	360	1	1e-125	99.42%	173	WP_023994364.1
Salmonella enterica	360	1	1e-125	99.42%	173	WP_023994364.1
Salmonella enterica	360	1	1e-125	99.42%	173	WP_023994364.1
Salmonella enterica	360	1	1e-125	99.42%	173	WP_023994364.1
Salmonella enterica subsp. enterica serovar Mississippi	360	1	1e-125	99.42%	173	WP_023994364.1
Salmonella enterica subsp. enterica serovar Mississippi	360	1	1e-125	99.42%	173	WP_023994364.1
Salmonella enterica subsp. enterica serovar Mississippi	360	1	1e-125	99.42%	173	WP_023994364.1
Salmonella enterica subsp. enterica serovar Mississippi	360	1	1e-125	99.42%	173	WP_023994364.1
Salmonella enterica subsp. enterica serovar Mississippi	360	1	1e-125	99.42%	173	WP_023994364.1
Salmonella enterica	360	1	1e-125	99.42%	173	WP_023994364.1
Salmonella enterica	360	1	1e-125	99.42%	173	WP_023994364.1
Salmonella enterica	360	1	1e-125	99.42%	173	WP_023994364.1
Salmonella enterica	360	1	1e-125	99.42%	173	WP_023994364.1
Salmonella enterica	360	1	1e-125	99.42%	173	WP_023994364.1
Salmonella enterica	360	1	1e-125	99.42%	173	WP_023994364.1
Salmonella enterica	360	1	1e-125	99.42%	173	WP_023994364.1
Salmonella enterica	360	1	1e-125	99.42%	173	WP_023994364.1
Salmonella enterica	360	1	1e-125	99.42%	173	WP_023994364.1
Salmonella enterica	360	1	1e-125	99.42%	173	WP_023994364.1
Salmonella enterica	360	1	1e-125	99.42%	173	WP_023994364.1
Salmonella enterica	360	1	1e-125	99.42%	173	WP_023994364.1
Salmonella enterica	360	1	1e-125	99.42%	173	WP_023994364.1
Salmonella enterica	360	1	1e-125	99.42%	173	WP_023994364.1
Salmonella enterica	360	1	1e-125	99.42%	173	WP_023994364.1
Salmonella enterica	360	1	1e-125	99.42%	173	WP_023994364.1
Salmonella enterica	360	1	1e-125	99.42%	173	WP_023994364.1
Salmonella enterica	360	1	1e-125	99.42%	173	WP_023994364.1
Salmonella enterica	360	1	1e-125	99.42%	173	WP_023994364.1
Salmonella enterica	360	1	1e-125	99.42%	173	WP_023994364.1
Salmonella enterica	360	1	1e-125	99.42%	173	WP_023994364.1
Salmonella enterica	360	1	1e-125	99.42%	173	WP_023994364.1
Salmonella enterica	360	1	1e-125	99.42%	173	WP_023994364.1
Salmonella enterica	360	1	1e-125	99.42%	173	WP_023994364.1
Salmonella enterica	360	1	1e-125	99.42%	173	WP_023994364.1
Salmonella enterica	360	1	1e-125	99.42%	173	WP_023994364.1
Salmonella enterica	360	1	1e-125	99.42%	173	WP_023994364.1
Salmonella enterica	360	1	1e-125	99.42%	173	WP_023994364.1
Salmonella enterica	360	1	1e-125	99.42%	173	WP_023994364.1
Salmonella enterica	360	1	1e-125	99.42%	173	WP_023994364.1
Salmonella enterica	360	1	1e-125	99.42%	173	WP_023994364.1
Salmonella enterica	360	1	1e-125	99.42%	173	WP_023994364.1
Salmonella enterica	360	1	1e-125	99.42%	173	WP_023994364.1
Salmonella enterica	360	1	1e-125	99.42%	173	WP_023994364.1
Salmonella enterica	360	1	1e-125	99.42%	173	WP_023994364.1
Salmonella enterica	360	1	1e-125	99.42%	173	WP_023994364.1
Salmonella enterica	360	1	1e-125	99.42%	173	WP_023994364.1
Salmonella enterica	360	1	1e-125	99.42%	173	WP_023994364.1
Salmonella enterica	360	1	1e-125	99.42%	173	WP_023994364.1
Salmonella enterica	360	1	1e-125	99.42%	173	WP_023994364.1
Salmonella enterica	360	1	1e-125	99.42%	173	WP_023994364.1
Salmonella enterica subsp. enterica serovar Infantis	360	1	1e-125	99.42%	173	WP_023994364.1
Salmonella enterica subsp. enterica serovar Infantis	360	1	1e-125	99.42%	173	WP_023994364.1
Salmonella enterica subsp. enterica serovar Infantis	360	1	1e-125	99.42%	173	WP_023994364.1
Salmonella enterica subsp. enterica serovar Infantis	360	1	1e-125	99.42%	173	WP_023994364.1
Salmonella enterica subsp. enterica serovar Infantis	360	1	1e-125	99.42%	173	WP_023994364.1
Salmonella enterica subsp. enterica serovar Infantis	360	1	1e-125	99.42%	173	WP_023994364.1
Salmonella sp. YP131-1	360	1	1e-125	99.42%	173	WP_023994364.1
Salmonella sp. YP105-1	360	1	1e-125	99.42%	173	WP_023994364.1
Salmonella enterica subsp. enterica serovar Infantis	360	1	1e-125	99.42%	173	WP_023994364.1
Salmonella enterica subsp. enterica serovar Kentucky	360	1	1e-125	99.42%	173	WP_023994364.1
Salmonella enterica subsp. enterica serovar Kentucky	360	1	1e-125	99.42%	173	WP_023994364.1
Salmonella enterica subsp. enterica serovar Kentucky	360	1	1e-125	99.42%	173	WP_023994364.1
Salmonella enterica subsp. enterica serovar Infantis	360	1	1e-125	99.42%	173	WP_023994364.1
Salmonella enterica subsp. enterica serovar Infantis	360	1	1e-125	99.42%	173	WP_023994364.1
Salmonella enterica subsp. enterica serovar Infantis	360	1	1e-125	99.42%	173	WP_023994364.1
Salmonella enterica subsp. enterica serovar Infantis	360	1	1e-125	99.42%	173	WP_023994364.1
Salmonella enterica subsp. enterica serovar Infantis	360	1	1e-125	99.42%	173	WP_023994364.1
Salmonella enterica subsp. enterica serovar Meleagridis	360	1	1e-125	99.42%	173	WP_023994364.1
Salmonella enterica subsp. enterica serovar Infantis	360	1	1e-125	99.42%	173	WP_023994364.1
Salmonella enterica	360	1	1e-125	99.42%	173	WP_023994364.1
Salmonella enterica	360	1	1e-125	99.42%	173	WP_023994364.1
Salmonella enterica	360	1	1e-125	99.42%	173	WP_023994364.1
Salmonella enterica	360	1	1e-125	99.42%	173	WP_023994364.1
Salmonella enterica	360	1	1e-125	99.42%	173	WP_023994364.1
Salmonella enterica	360	1	1e-125	99.42%	173	WP_023994364.1
Salmonella enterica	360	1	1e-125	99.42%	173	WP_023994364.1
Salmonella enterica	360	1	1e-125	99.42%	173	WP_023994364.1
Salmonella enterica subsp. enterica serovar Rissen	360	1	1e-125	99.42%	173	WP_023994364.1
Salmonella enterica subsp. enterica serovar Orion	360	1	1e-125	99.42%	173	WP_023994364.1
Salmonella enterica subsp. enterica serovar Infantis	360	1	1e-125	99.42%	173	WP_023994364.1
Salmonella enterica subsp. enterica serovar Infantis	360	1	1e-125	99.42%	173	WP_023994364.1
Salmonella enterica subsp. enterica serovar Infantis	360	1	1e-125	99.42%	173	WP_023994364.1
Salmonella enterica subsp. enterica serovar Infantis	360	1	1e-125	99.42%	173	WP_023994364.1
Salmonella enterica subsp. enterica serovar Infantis	360	1	1e-125	99.42%	173	WP_023994364.1
Salmonella enterica subsp. enterica serovar Infantis	360	1	1e-125	99.42%	173	WP_023994364.1
Salmonella enterica subsp. enterica serovar Havana	360	1	1e-125	99.42%	173	WP_023994364.1
Salmonella enterica subsp. enterica serovar Infantis	360	1	1e-125	99.42%	173	WP_023994364.1
Salmonella enterica	360	1	1e-125	99.42%	173	WP_023994364.1
Salmonella enterica	360	1	1e-125	99.42%	173	WP_023994364.1
Salmonella enterica	360	1	1e-125	99.42%	173	WP_023994364.1
Salmonella enterica	360	1	1e-125	99.42%	173	WP_023994364.1
Salmonella enterica subsp. enterica serovar Infantis	360	1	1e-125	99.42%	173	WP_023994364.1
Salmonella enterica subsp. enterica serovar Infantis	360	1	1e-125	99.42%	173	WP_023994364.1
Salmonella enterica subsp. enterica serovar Infantis	360	1	1e-125	99.42%	173	WP_023994364.1
Salmonella enterica subsp. enterica serovar Livingstone	360	1	1e-125	99.42%	173	WP_023994364.1
Salmonella enterica subsp. enterica serovar Infantis	360	1	1e-125	99.42%	173	WP_023994364.1
Salmonella enterica subsp. enterica serovar Livingstone	360	1	1e-125	99.42%	173	WP_023994364.1
Salmonella enterica subsp. enterica serovar Infantis	360	1	1e-125	99.42%	173	WP_023994364.1
Salmonella enterica subsp. enterica serovar Infantis	360	1	1e-125	99.42%	173	WP_023994364.1
Salmonella enterica subsp. enterica serovar Infantis	360	1	1e-125	99.42%	173	WP_023994364.1
Salmonella enterica subsp. enterica serovar Infantis	360	1	1e-125	99.42%	173	WP_023994364.1
Salmonella enterica subsp. enterica serovar Infantis	360	1	1e-125	99.42%	173	WP_023994364.1
Salmonella enterica subsp. enterica serovar Infantis	360	1	1e-125	99.42%	173	WP_023994364.1
Salmonella enterica subsp. enterica serovar Infantis	360	1	1e-125	99.42%	173	WP_023994364.1
Salmonella enterica subsp. enterica serovar Infantis	360	1	1e-125	99.42%	173	WP_023994364.1
Salmonella enterica subsp. enterica serovar Infantis	360	1	1e-125	99.42%	173	WP_023994364.1
Salmonella enterica subsp. enterica serovar Infantis	360	1	1e-125	99.42%	173	WP_023994364.1
Salmonella enterica subsp. enterica serovar Infantis	360	1	1e-125	99.42%	173	WP_023994364.1
Salmonella enterica subsp. enterica serovar Infantis	360	1	1e-125	99.42%	173	WP_023994364.1
Salmonella enterica subsp. enterica serovar Infantis	360	1	1e-125	99.42%	173	WP_023994364.1
Salmonella enterica subsp. enterica serovar Infantis	360	1	1e-125	99.42%	173	WP_023994364.1
Salmonella enterica	360	1	1e-125	99.42%	173	WP_023994364.1
Salmonella enterica subsp. enterica serovar Infantis	360	1	1e-125	99.42%	173	WP_023994364.1
Salmonella enterica subsp. enterica serovar Infantis	360	1	1e-125	99.42%	173	WP_023994364.1
Salmonella enterica subsp. enterica serovar Kedougou	360	1	1e-125	99.42%	173	WP_023994364.1
Salmonella enterica subsp. enterica serovar Infantis	360	1	1e-125	99.42%	173	WP_023994364.1
Salmonella enterica subsp. enterica serovar Infantis	360	1	1e-125	99.42%	173	WP_023994364.1
Salmonella enterica subsp. enterica serovar Infantis	360	1	1e-125	99.42%	173	WP_023994364.1
Salmonella enterica	360	1	1e-125	99.42%	173	WP_023994364.1
Salmonella enterica	360	1	1e-125	99.42%	173	WP_023994364.1
Salmonella enterica subsp. enterica serovar Infantis	360	1	1e-125	99.42%	173	WP_023994364.1
Salmonella enterica subsp. enterica serovar Infantis	360	1	1e-125	99.42%	173	WP_023994364.1
Salmonella enterica subsp. enterica serovar Infantis	360	1	1e-125	99.42%	173	WP_023994364.1
Salmonella enterica subsp. enterica serovar Infantis	360	1	1e-125	99.42%	173	WP_023994364.1
Salmonella enterica subsp. enterica serovar Infantis	360	1	1e-125	99.42%	173	WP_023994364.1
Salmonella enterica subsp. enterica serovar Ealing	360	1	1e-125	99.42%	173	WP_023994364.1
Salmonella enterica subsp. enterica serovar Infantis	360	1	1e-125	99.42%	173	WP_023994364.1
Salmonella enterica subsp. enterica serovar Infantis	360	1	1e-125	99.42%	173	WP_023994364.1
Salmonella enterica subsp. enterica serovar Infantis	360	1	1e-125	99.42%	173	WP_023994364.1
Salmonella enterica subsp. enterica serovar Kentucky	360	1	1e-125	99.42%	173	WP_023994364.1
Salmonella enterica subsp. enterica serovar Infantis	360	1	1e-125	99.42%	173	WP_023994364.1
Salmonella enterica subsp. enterica serovar Infantis	360	1	1e-125	99.42%	173	WP_023994364.1
Salmonella enterica	360	1	1e-125	99.42%	173	WP_023994364.1
Salmonella enterica subsp. enterica serovar Cerro	360	1	1e-125	99.42%	173	WP_023994364.1
Salmonella enterica subsp. enterica serovar Mississippi	360	1	1e-125	99.42%	173	WP_023994364.1
Salmonella enterica subsp. enterica serovar Infantis	360	1	1e-125	99.42%	173	WP_023994364.1
Salmonella enterica subsp. enterica serovar Infantis	360	1	1e-125	99.42%	173	WP_023994364.1
Salmonella enterica subsp. enterica serovar Infantis	360	1	1e-125	99.42%	173	WP_023994364.1
Salmonella enterica subsp. enterica serovar Infantis	360	1	1e-125	99.42%	173	WP_023994364.1
Salmonella enterica subsp. enterica	360	1	1e-125	99.42%	173	WP_023994364.1
Salmonella enterica subsp. enterica serovar Heidelberg	360	1	1e-125	99.42%	173	WP_023994364.1
Salmonella enterica	360	1	1e-125	99.42%	173	WP_023994364.1
Salmonella enterica subsp. enterica serovar Colindale	360	1	1e-125	99.42%	173	WP_023994364.1
Salmonella enterica	360	1	1e-125	99.42%	173	WP_023994364.1
Salmonella enterica subsp. enterica serovar Kedougou	360	1	1e-125	99.42%	173	WP_023994364.1
Salmonella enterica subsp. enterica serovar Amsterdam	360	1	1e-125	99.42%	173	WP_023994364.1
Salmonella enterica subsp. enterica serovar Hiduddify	360	1	1e-125	99.42%	173	WP_023994364.1
Salmonella enterica subsp. enterica serovar Meleagridis	360	1	1e-125	99.42%	173	WP_023994364.1
Salmonella enterica subsp. enterica serovar Elizabethville	360	1	1e-125	99.42%	173	WP_023994364.1
Salmonella enterica subsp. enterica serovar Infantis	360	1	1e-125	99.42%	173	WP_023994364.1
Salmonella enterica subsp. enterica serovar Vinnorrhady	360	1	1e-125	99.42%	173	WP_023994364.1
Salmonella enterica subsp. enterica serovar Sandiego	360	1	1e-125	99.42%	173	WP_023994364.1
Salmonella enterica subsp. enterica serovar Mbandaka	360	1	1e-125	99.42%	173	WP_023994364.1
Salmonella enterica subsp. enterica serovar Kentucky	360	1	1e-125	99.42%	173	WP_023994364.1
Salmonella enterica subsp. enterica serovar Kedougou	360	1	1e-125	99.42%	173	WP_023994364.1
Salmonella enterica subsp. enterica serovar Kedougou	360	1	1e-125	99.42%	173	WP_023994364.1
Salmonella enterica subsp. enterica serovar Kedougou	360	1	1e-125	99.42%	173	WP_023994364.1
Salmonella enterica subsp. enterica serovar Kedougou	360	1	1e-125	99.42%	173	WP_023994364.1
Salmonella enterica subsp. enterica serovar Kedougou	360	1	1e-125	99.42%	173	WP_023994364.1
Salmonella enterica subsp. enterica serovar Kambole	360	1	1e-125	99.42%	173	WP_023994364.1
Salmonella enterica subsp. enterica serovar Infantis	360	1	1e-125	99.42%	173	WP_023994364.1
Salmonella enterica subsp. enterica serovar Infantis	360	1	1e-125	99.42%	173	WP_023994364.1
Salmonella enterica subsp. enterica serovar Infantis	360	1	1e-125	99.42%	173	WP_023994364.1
Salmonella enterica subsp. enterica serovar Infantis	360	1	1e-125	99.42%	173	WP_023994364.1
Salmonella enterica subsp. enterica serovar Hadar	360	1	1e-125	99.42%	173	WP_023994364.1
Salmonella enterica subsp. enterica serovar Elizabethville	360	1	1e-125	99.42%	173	WP_023994364.1
Salmonella enterica subsp. enterica serovar Colindale	360	1	1e-125	99.42%	173	WP_023994364.1
Salmonella enterica subsp. enterica serovar Amager	360	1	1e-125	99.42%	173	WP_023994364.1
Salmonella enterica	360	1	1e-125	99.42%	173	WP_023994364.1
Salmonella enterica	360	1	1e-125	99.42%	173	WP_023994364.1
Salmonella enterica	360	1	1e-125	99.42%	173	WP_023994364.1
Salmonella enterica	360	1	1e-125	99.42%	173	WP_023994364.1
Salmonella enterica	360	1	1e-125	99.42%	173	WP_023994364.1
Salmonella enterica	360	1	1e-125	99.42%	173	WP_023994364.1
Salmonella enterica	360	1	1e-125	99.42%	173	WP_023994364.1
Salmonella enterica	360	1	1e-125	99.42%	173	WP_023994364.1
Salmonella enterica	360	1	1e-125	99.42%	173	WP_023994364.1
Salmonella enterica	360	1	1e-125	99.42%	173	WP_023994364.1
Salmonella enterica	360	1	1e-125	99.42%	173	WP_023994364.1
Salmonella enterica	360	1	1e-125	99.42%	173	WP_023994364.1
Salmonella enterica	360	1	1e-125	99.42%	173	WP_023994364.1
Salmonella enterica subsp. enterica serovar Meleagridis	360	1	1e-125	99.42%	173	WP_023994364.1
Salmonella enterica subsp. enterica serovar Meleagridis	360	1	1e-125	99.42%	173	WP_023994364.1
Salmonella enterica subsp. enterica serovar Meleagridis	360	1	1e-125	99.42%	173	WP_023994364.1
Salmonella enterica subsp. enterica serovar Meleagridis	360	1	1e-125	99.42%	173	WP_023994364.1
Salmonella enterica subsp. enterica serovar Meleagridis	360	1	1e-125	99.42%	173	WP_023994364.1
Salmonella enterica subsp. enterica serovar Ealing	360	1	1e-125	99.42%	173	WP_023994364.1
Salmonella enterica	360	1	1e-125	99.42%	173	WP_023994364.1
Salmonella enterica subsp. enterica serovar Ealing	360	1	1e-125	99.42%	173	WP_023994364.1
Salmonella enterica subsp. enterica serovar Havana	360	1	1e-125	99.42%	173	WP_023994364.1
Salmonella enterica	360	1	1e-125	99.42%	173	WP_023994364.1
Salmonella enterica subsp. enterica serovar Havana	360	1	1e-125	99.42%	173	WP_023994364.1
Salmonella enterica subsp. enterica serovar Havana	360	1	1e-125	99.42%	173	WP_023994364.1
Salmonella enterica subsp. enterica serovar Infantis	360	1	1e-125	99.42%	173	WP_023994364.1
Salmonella enterica subsp. enterica serovar Infantis	360	1	1e-125	99.42%	173	WP_023994364.1
Salmonella enterica subsp. enterica serovar Infantis	360	1	1e-125	99.42%	173	WP_023994364.1
Salmonella enterica subsp. enterica serovar Infantis	360	1	1e-125	99.42%	173	WP_023994364.1
Salmonella enterica subsp. enterica serovar Infantis	360	1	1e-125	99.42%	173	WP_023994364.1
Salmonella enterica subsp. enterica serovar Infantis	360	1	1e-125	99.42%	173	WP_023994364.1
Salmonella enterica subsp. enterica serovar Infantis	360	1	1e-125	99.42%	173	WP_023994364.1
Salmonella enterica subsp. enterica serovar Infantis	360	1	1e-125	99.42%	173	WP_023994364.1
Salmonella enterica subsp. enterica serovar Infantis	360	1	1e-125	99.42%	173	WP_023994364.1
Salmonella enterica subsp. enterica serovar Infantis	360	1	1e-125	99.42%	173	WP_023994364.1
Salmonella enterica subsp. enterica serovar Infantis	360	1	1e-125	99.42%	173	WP_023994364.1
Salmonella enterica subsp. enterica serovar Infantis	360	1	1e-125	99.42%	173	WP_023994364.1
Salmonella enterica subsp. enterica serovar Infantis	360	1	1e-125	99.42%	173	WP_023994364.1
Salmonella enterica subsp. enterica serovar Infantis	360	1	1e-125	99.42%	173	WP_023994364.1
Salmonella enterica subsp. enterica serovar Infantis	360	1	1e-125	99.42%	173	WP_023994364.1
Salmonella enterica subsp. enterica serovar Infantis	360	1	1e-125	99.42%	173	WP_023994364.1
Salmonella enterica subsp. enterica serovar Infantis	360	1	1e-125	99.42%	173	WP_023994364.1
Salmonella enterica subsp. enterica serovar Infantis	360	1	1e-125	99.42%	173	WP_023994364.1
Salmonella enterica subsp. enterica serovar Infantis	360	1	1e-125	99.42%	173	WP_023994364.1
Salmonella enterica subsp. enterica serovar Infantis	360	1	1e-125	99.42%	173	WP_023994364.1
Salmonella enterica subsp. enterica serovar Infantis	360	1	1e-125	99.42%	173	WP_023994364.1
Salmonella enterica subsp. enterica serovar Infantis	360	1	1e-125	99.42%	173	WP_023994364.1
Salmonella enterica subsp. enterica serovar Infantis	360	1	1e-125	99.42%	173	WP_023994364.1
Salmonella enterica subsp. enterica serovar Infantis	360	1	1e-125	99.42%	173	WP_023994364.1
Salmonella enterica subsp. enterica serovar Infantis	360	1	1e-125	99.42%	173	WP_023994364.1
Salmonella enterica subsp. enterica serovar Infantis	360	1	1e-125	99.42%	173	WP_023994364.1
Salmonella enterica subsp. enterica serovar Infantis	360	1	1e-125	99.42%	173	WP_023994364.1
Salmonella enterica	360	1	1e-125	99.42%	173	WP_023994364.1
Salmonella enterica subsp. enterica serovar Infantis	360	1	1e-125	99.42%	173	WP_023994364.1
Salmonella enterica subsp. enterica serovar Infantis	360	1	1e-125	99.42%	173	WP_023994364.1
Salmonella enterica subsp. enterica serovar Infantis	360	1	1e-125	99.42%	173	WP_023994364.1
Salmonella enterica subsp. enterica serovar Infantis	360	1	1e-125	99.42%	173	WP_023994364.1
Salmonella enterica subsp. enterica serovar Infantis	360	1	1e-125	99.42%	173	WP_023994364.1
Salmonella enterica subsp. enterica serovar Infantis	360	1	1e-125	99.42%	173	WP_023994364.1
Salmonella enterica subsp. enterica serovar Ekotedo	360	1	1e-125	99.42%	173	WP_023994364.1
Salmonella enterica subsp. enterica serovar Glostrup	360	1	1e-125	99.42%	173	WP_023994364.1
Salmonella enterica subsp. enterica serovar Ealing	360	1	1e-125	99.42%	173	WP_023994364.1
Salmonella enterica subsp. enterica serovar Agoueve	360	1	1e-125	99.42%	173	WP_023994364.1
Salmonella enterica subsp. enterica serovar Infantis	360	1	1e-125	99.42%	173	WP_023994364.1
Salmonella enterica	360	1	1e-125	99.42%	173	WP_023994364.1
Salmonella enterica subsp. enterica serovar Wilhelmsburg	360	1	1e-125	99.42%	173	WP_023994364.1
Salmonella enterica subsp. enterica serovar Wilhelmsburg	360	1	1e-125	99.42%	173	WP_023994364.1
Salmonella enterica subsp. enterica serovar Wilhelmsburg	360	1	1e-125	99.42%	173	WP_023994364.1
Salmonella enterica subsp. enterica serovar Wilhelmsburg	360	1	1e-125	99.42%	173	WP_023994364.1
Salmonella enterica subsp. enterica serovar Wilhelmsburg	360	1	1e-125	99.42%	173	WP_023994364.1
Salmonella enterica subsp. enterica serovar Wilhelmsburg	360	1	1e-125	99.42%	173	WP_023994364.1
Salmonella enterica subsp. enterica serovar Wilhelmsburg	360	1	1e-125	99.42%	173	WP_023994364.1
Salmonella enterica subsp. enterica serovar Infantis	360	1	1e-125	99.42%	173	WP_023994364.1
Salmonella enterica subsp. enterica serovar Infantis	360	1	1e-125	99.42%	173	WP_023994364.1
Salmonella enterica subsp. enterica serovar Infantis	360	1	1e-125	99.42%	173	WP_023994364.1
Salmonella enterica subsp. enterica serovar Infantis	360	1	1e-125	99.42%	173	WP_023994364.1
Salmonella enterica subsp. enterica serovar Infantis	360	1	1e-125	99.42%	173	WP_023994364.1
Salmonella enterica subsp. enterica serovar Infantis	360	1	1e-125	99.42%	173	WP_023994364.1
Salmonella enterica subsp. enterica serovar Infantis	360	1	1e-125	99.42%	173	WP_023994364.1
Salmonella enterica subsp. enterica serovar Infantis	360	1	1e-125	99.42%	173	WP_023994364.1
Salmonella enterica subsp. enterica serovar Infantis	360	1	1e-125	99.42%	173	WP_023994364.1
Salmonella enterica subsp. enterica serovar Infantis	360	1	1e-125	99.42%	173	WP_023994364.1
Salmonella enterica subsp. enterica serovar Infantis	360	1	1e-125	99.42%	173	WP_023994364.1
Salmonella enterica subsp. enterica serovar Infantis	360	1	1e-125	99.42%	173	WP_023994364.1
Salmonella enterica subsp. enterica serovar Infantis	360	1	1e-125	99.42%	173	WP_023994364.1
Salmonella enterica subsp. enterica serovar Meleagridis	360	1	1e-125	99.42%	173	WP_023994364.1
Salmonella enterica subsp. enterica serovar Meleagridis	360	1	1e-125	99.42%	173	WP_023994364.1
Salmonella enterica subsp. enterica serovar Infantis	360	1	1e-125	99.42%	173	WP_023994364.1
Salmonella enterica subsp. enterica serovar Infantis	360	1	1e-125	99.42%	173	WP_023994364.1
Salmonella enterica subsp. enterica serovar Cerro	360	1	1e-125	99.42%	173	WP_023994364.1
Salmonella enterica subsp. enterica serovar Infantis	360	1	1e-125	99.42%	173	WP_023994364.1
Salmonella enterica subsp. enterica serovar Infantis	360	1	1e-125	99.42%	173	WP_023994364.1
Salmonella enterica subsp. enterica serovar Infantis	360	1	1e-125	99.42%	173	WP_023994364.1
Salmonella enterica subsp. enterica serovar Infantis	360	1	1e-125	99.42%	173	WP_023994364.1
Salmonella enterica subsp. enterica	360	1	1e-125	99.42%	173	WP_023994364.1
Salmonella enterica subsp. enterica	360	1	1e-125	99.42%	173	WP_023994364.1
Salmonella enterica	360	1	1e-125	99.42%	173	WP_023994364.1
Salmonella enterica	360	1	1e-125	99.42%	173	WP_023994364.1
Salmonella enterica	360	1	1e-125	99.42%	173	WP_023994364.1
Salmonella enterica subsp. enterica serovar Infantis	360	1	1e-125	99.42%	173	WP_023994364.1
Salmonella enterica subsp. enterica serovar Infantis	360	1	1e-125	99.42%	173	WP_023994364.1
Salmonella enterica subsp. enterica serovar Infantis	360	1	1e-125	99.42%	173	WP_023994364.1
Salmonella enterica subsp. enterica serovar Infantis	360	1	1e-125	99.42%	173	WP_023994364.1
Salmonella enterica subsp. enterica serovar Infantis	360	1	1e-125	99.42%	173	WP_023994364.1
Salmonella enterica subsp. enterica serovar Infantis	360	1	1e-125	99.42%	173	WP_023994364.1
Salmonella enterica subsp. enterica serovar Infantis	360	1	1e-125	99.42%	173	WP_023994364.1
Salmonella enterica subsp. enterica serovar Infantis	360	1	1e-125	99.42%	173	WP_023994364.1
Salmonella enterica subsp. enterica serovar Infantis	360	1	1e-125	99.42%	173	WP_023994364.1
Salmonella enterica subsp. enterica serovar Infantis	360	1	1e-125	99.42%	173	WP_023994364.1
Salmonella enterica subsp. enterica serovar Infantis	360	1	1e-125	99.42%	173	WP_023994364.1
Salmonella enterica subsp. enterica serovar Infantis	360	1	1e-125	99.42%	173	WP_023994364.1
Salmonella enterica subsp. enterica serovar Infantis	360	1	1e-125	99.42%	173	WP_023994364.1
Salmonella enterica subsp. enterica serovar Infantis	360	1	1e-125	99.42%	173	WP_023994364.1
Salmonella enterica subsp. enterica serovar Infantis	360	1	1e-125	99.42%	173	WP_023994364.1
Salmonella enterica subsp. enterica serovar Infantis	360	1	1e-125	99.42%	173	WP_023994364.1
Salmonella enterica subsp. enterica serovar Infantis	360	1	1e-125	99.42%	173	WP_023994364.1
Salmonella enterica subsp. enterica serovar Infantis	360	1	1e-125	99.42%	173	WP_023994364.1
Salmonella enterica subsp. enterica serovar Infantis	360	1	1e-125	99.42%	173	WP_023994364.1
Salmonella enterica subsp. enterica serovar Infantis	360	1	1e-125	99.42%	173	WP_023994364.1
Salmonella enterica subsp. enterica serovar Infantis	360	1	1e-125	99.42%	173	WP_023994364.1
Salmonella enterica subsp. enterica serovar Infantis	360	1	1e-125	99.42%	173	WP_023994364.1
Salmonella enterica subsp. enterica serovar Infantis	360	1	1e-125	99.42%	173	WP_023994364.1
Salmonella enterica subsp. enterica serovar Infantis	360	1	1e-125	99.42%	173	WP_023994364.1
Salmonella enterica subsp. enterica serovar Infantis	360	1	1e-125	99.42%	173	WP_023994364.1
Salmonella enterica subsp. enterica serovar Infantis	360	1	1e-125	99.42%	173	WP_023994364.1
Salmonella enterica subsp. enterica serovar Infantis	360	1	1e-125	99.42%	173	WP_023994364.1
Salmonella enterica subsp. enterica serovar Infantis	360	1	1e-125	99.42%	173	WP_023994364.1
Salmonella enterica subsp. enterica serovar Infantis	360	1	1e-125	99.42%	173	WP_023994364.1
Salmonella enterica subsp. enterica serovar Infantis	360	1	1e-125	99.42%	173	WP_023994364.1
Salmonella enterica subsp. enterica serovar Infantis	360	1	1e-125	99.42%	173	WP_023994364.1
Salmonella enterica subsp. enterica serovar Infantis	360	1	1e-125	99.42%	173	WP_023994364.1
Salmonella enterica subsp. enterica serovar Infantis	360	1	1e-125	99.42%	173	WP_023994364.1
Salmonella enterica subsp. enterica serovar Infantis	360	1	1e-125	99.42%	173	WP_023994364.1
Salmonella enterica subsp. enterica serovar Infantis	360	1	1e-125	99.42%	173	WP_023994364.1
Salmonella enterica subsp. enterica serovar Infantis	360	1	1e-125	99.42%	173	WP_023994364.1
Salmonella enterica subsp. enterica serovar Infantis	360	1	1e-125	99.42%	173	WP_023994364.1
Salmonella enterica subsp. enterica serovar Infantis	360	1	1e-125	99.42%	173	WP_023994364.1
Salmonella enterica subsp. enterica serovar Infantis	360	1	1e-125	99.42%	173	WP_023994364.1
Salmonella enterica subsp. enterica serovar Infantis	360	1	1e-125	99.42%	173	WP_023994364.1
Salmonella enterica subsp. enterica serovar Infantis	360	1	1e-125	99.42%	173	WP_023994364.1
Salmonella enterica subsp. enterica serovar Infantis	360	1	1e-125	99.42%	173	WP_023994364.1
Salmonella enterica subsp. enterica serovar Infantis	360	1	1e-125	99.42%	173	WP_023994364.1
Salmonella enterica subsp. enterica serovar Infantis	360	1	1e-125	99.42%	173	WP_023994364.1
Salmonella enterica subsp. enterica serovar Infantis	360	1	1e-125	99.42%	173	WP_023994364.1
Salmonella enterica subsp. enterica serovar Infantis	360	1	1e-125	99.42%	173	WP_023994364.1
Salmonella enterica subsp. enterica serovar Infantis	360	1	1e-125	99.42%	173	WP_023994364.1
Salmonella enterica subsp. enterica serovar Infantis	360	1	1e-125	99.42%	173	WP_023994364.1
Salmonella enterica subsp. enterica	360	1	1e-125	99.42%	173	WP_023994364.1
Salmonella enterica subsp. enterica	360	1	1e-125	99.42%	173	WP_023994364.1
Salmonella enterica subsp. enterica	360	1	1e-125	99.42%	173	WP_023994364.1
Salmonella enterica subsp. enterica	360	1	1e-125	99.42%	173	WP_023994364.1
Salmonella enterica subsp. enterica	360	1	1e-125	99.42%	173	WP_023994364.1
Salmonella enterica subsp. enterica	360	1	1e-125	99.42%	173	WP_023994364.1
Salmonella enterica subsp. enterica serovar Kentucky	360	1	1e-125	99.42%	173	WP_023994364.1
Salmonella enterica subsp. enterica serovar Kentucky	360	1	1e-125	99.42%	173	WP_023994364.1
Salmonella enterica subsp. enterica serovar Kentucky	360	1	1e-125	99.42%	173	WP_023994364.1
Salmonella enterica subsp. enterica serovar Kentucky	360	1	1e-125	99.42%	173	WP_023994364.1
Salmonella enterica subsp. enterica	360	1	1e-125	99.42%	173	WP_023994364.1
Salmonella enterica subsp. enterica	360	1	1e-125	99.42%	173	WP_023994364.1
Salmonella enterica subsp. enterica serovar Infantis	360	1	1e-125	99.42%	173	WP_023994364.1
Salmonella enterica subsp. enterica serovar Infantis	360	1	1e-125	99.42%	173	WP_023994364.1
Salmonella enterica subsp. enterica serovar Infantis	360	1	1e-125	99.42%	173	WP_023994364.1
Salmonella enterica subsp. enterica serovar Infantis	360	1	1e-125	99.42%	173	WP_023994364.1
Salmonella enterica subsp. enterica serovar Infantis	360	1	1e-125	99.42%	173	WP_023994364.1
Salmonella enterica subsp. enterica serovar Infantis	360	1	1e-125	99.42%	173	WP_023994364.1
Salmonella enterica subsp. enterica serovar Typhimurium	360	1	1e-125	99.42%	173	WP_023994364.1
Salmonella enterica subsp. enterica serovar Infantis	360	1	1e-125	99.42%	173	WP_023994364.1
Salmonella enterica subsp. enterica serovar Infantis	360	1	1e-125	99.42%	173	WP_023994364.1
Salmonella enterica subsp. enterica serovar Infantis	360	1	1e-125	99.42%	173	WP_023994364.1
Salmonella enterica subsp. enterica serovar Infantis	360	1	1e-125	99.42%	173	WP_023994364.1
Salmonella enterica subsp. enterica serovar Infantis	360	1	1e-125	99.42%	173	WP_023994364.1
Salmonella enterica subsp. enterica serovar Infantis	360	1	1e-125	99.42%	173	WP_023994364.1
Salmonella enterica subsp. enterica serovar Infantis	360	1	1e-125	99.42%	173	WP_023994364.1
Salmonella enterica subsp. enterica serovar Infantis	360	1	1e-125	99.42%	173	WP_023994364.1
Salmonella enterica subsp. enterica serovar Infantis	360	1	1e-125	99.42%	173	WP_023994364.1
Salmonella enterica subsp. enterica serovar Infantis	360	1	1e-125	99.42%	173	WP_023994364.1
Salmonella enterica subsp. enterica serovar Infantis	360	1	1e-125	99.42%	173	WP_023994364.1
Salmonella enterica subsp. enterica serovar Infantis	360	1	1e-125	99.42%	173	WP_023994364.1
Salmonella enterica subsp. enterica serovar Infantis	360	1	1e-125	99.42%	173	WP_023994364.1
Salmonella enterica subsp. enterica serovar Infantis	360	1	1e-125	99.42%	173	WP_023994364.1
Salmonella enterica subsp. enterica serovar Infantis	360	1	1e-125	99.42%	173	WP_023994364.1
Salmonella enterica subsp. enterica serovar Infantis	360	1	1e-125	99.42%	173	WP_023994364.1
Salmonella enterica subsp. enterica serovar Paratyphi B str. SARA62	360	1	1e-125	99.42%	173	WP_077910162.1
Salmonella enterica subsp. enterica serovar Paratyphi B str. ATCC BAA-1585	360	1	1e-125	99.42%	173	WP_077910162.1
Salmonella enterica	360	1	1e-125	99.42%	173	WP_077910162.1
Salmonella enterica subsp. enterica serovar Hadar	360	1	1e-125	99.42%	173	EDT5701765.1
Salmonella enterica subsp. enterica serovar 4,[5],12:i:-	360	1	1e-125	99.42%	173	EHH1039161.1
Salmonella enterica	360	1	1e-125	99.42%	173	EBU0376427.1
Salmonella enterica subsp. enterica serovar Paratyphi C str. RKS4594	360	1	1e-125	99.42%	173	WP_000968386.1
Salmonella enterica	360	1	1e-125	99.42%	173	WP_000968386.1
Salmonella enterica	360	1	1e-125	99.42%	173	WP_000968386.1
Salmonella enterica subsp. enterica serovar Paratyphi C	360	1	1e-125	99.42%	173	WP_000968386.1
Salmonella enterica	360	1	1e-125	99.42%	173	EAZ8854641.1
Salmonella enterica subsp. enterica serovar Typhimurium	360	1	1e-125	99.42%	173	EBU8243524.1
Salmonella enterica subsp. enterica serovar Typhimurium	360	1	1e-125	99.42%	173	WP_149516792.1
Salmonella enterica	360	1	1e-125	99.42%	173	EAB1742901.1
Salmonella enterica subsp. enterica serovar Enteritidis	360	1	1e-125	99.42%	173	EEF1376123.1
Salmonella enterica	360	1	1e-125	99.42%	173	EBB9555430.1
Salmonella enterica subsp. enterica serovar Enteritidis	360	1	1e-125	99.42%	173	EDA3868034.1
Salmonella enterica	360	1	1e-125	99.42%	173	EBH5626952.1
Salmonella enterica subsp. enterica serovar 4,12:i:-	360	1	2e-125	99.42%	173	EDT5329278.1
Salmonella enterica subsp. enterica serovar Rissen	360	1	2e-125	99.42%	173	MBJ4902777.1
Salmonella enterica	360	1	2e-125	99.42%	173	EFT8961670.1
Salmonella enterica subsp. enterica serovar Newport	360	1	2e-125	99.42%	173	EDL0807881.1
Salmonella enterica	360	1	2e-125	99.42%	173	EDS3062876.1
Salmonella enterica subsp. enterica serovar Typhimurium	360	1	2e-125	99.42%	173	EJA1228418.1
Salmonella enterica	360	1	2e-125	99.42%	173	EGB2169862.1
Salmonella enterica subsp. enterica serovar Senftenberg	360	1	2e-125	99.42%	173	ECM4961060.1
Salmonella enterica subsp. enterica	360	1	2e-125	99.42%	173	EEA5015904.1
Salmonella enterica	360	1	2e-125	99.42%	173	EBE7443189.1
Salmonella enterica	360	1	2e-125	99.42%	173	ECJ9447291.1
Salmonella enterica subsp. enterica serovar Hadar	360	1	2e-125	99.42%	173	EEJ7277438.1
Salmonella enterica subsp. enterica serovar Saintpaul str. SARA26	360	1	2e-125	99.42%	173	WP_077958462.1
Salmonella enterica subsp. enterica serovar Kiambu	360	1	2e-125	99.42%	173	WP_077950713.1
Salmonella enterica	360	1	2e-125	99.42%	173	WP_077950713.1
Salmonella enterica subsp. enterica serovar Kiambu	360	1	2e-125	99.42%	173	WP_077950713.1
Salmonella enterica subsp. enterica serovar Kiambu	360	1	2e-125	99.42%	173	WP_077950713.1
Salmonella enterica subsp. enterica serovar Kiambu	360	1	2e-125	99.42%	173	WP_077950713.1
Salmonella enterica subsp. enterica serovar Kiambu	360	1	2e-125	99.42%	173	WP_077950713.1
Salmonella enterica subsp. enterica serovar Kiambu	360	1	2e-125	99.42%	173	WP_077950713.1
Salmonella enterica subsp. enterica serovar Kiambu	360	1	2e-125	99.42%	173	WP_077950713.1
Salmonella enterica subsp. enterica serovar Kiambu	360	1	2e-125	99.42%	173	WP_077950713.1
Salmonella enterica	360	1	2e-125	99.42%	173	WP_077950713.1
Salmonella enterica	360	1	2e-125	99.42%	173	WP_077950713.1
Salmonella enterica subsp. enterica serovar Kiambu	360	1	2e-125	99.42%	173	WP_077950713.1
Salmonella enterica subsp. enterica serovar Enteritidis	360	1	2e-125	99.42%	173	EHO3530648.1
Salmonella enterica subsp. enterica serovar Enteritidis	360	1	2e-125	99.42%	173	EGS7792355.1
Salmonella enterica	360	1	2e-125	99.42%	173	EBB8110946.1
Salmonella enterica subsp. enterica serovar Apapa str. SA20060561	360	1	2e-125	99.42%	173	WP_078058909.1
Salmonella enterica	360	1	2e-125	99.42%	173	WP_078058909.1
Salmonella enterica	360	1	2e-125	99.42%	173	WP_078058909.1
Salmonella enterica	360	1	2e-125	99.42%	173	WP_078058909.1
Salmonella enterica	360	1	2e-125	99.42%	173	WP_078058909.1
Salmonella sp. S129_41069	360	1	2e-125	99.42%	173	WP_078058909.1
Salmonella enterica subsp. enterica serovar Javiana	360	1	2e-125	99.42%	173	EDR0243180.1
Salmonella enterica	360	1	2e-125	99.42%	173	WP_077948457.1
Salmonella enterica	360	1	2e-125	99.42%	173	WP_077948457.1
Salmonella enterica	360	1	2e-125	99.42%	173	WP_077948457.1
Salmonella enterica	360	1	2e-125	99.42%	173	WP_077948457.1
Salmonella enterica	360	1	2e-125	99.42%	173	WP_077948457.1
Salmonella enterica	360	1	2e-125	99.42%	173	WP_077948457.1
Salmonella enterica	360	1	2e-125	99.42%	173	WP_077948457.1
Salmonella enterica subsp. enterica	360	1	2e-125	99.42%	173	WP_077946913.1
Salmonella enterica subsp. enterica serovar London	360	1	2e-125	99.42%	173	WP_077946913.1
Salmonella enterica subsp. enterica serovar London	360	1	2e-125	99.42%	173	WP_077946913.1
Salmonella enterica subsp. enterica serovar London	360	1	2e-125	99.42%	173	WP_077946913.1
Salmonella enterica	360	1	2e-125	99.42%	173	WP_077946913.1
Salmonella enterica subsp. enterica serovar London	360	1	2e-125	99.42%	173	WP_077946913.1
Salmonella enterica subsp. enterica serovar London	360	1	2e-125	99.42%	173	WP_077946913.1
Salmonella enterica	360	1	2e-125	99.42%	173	WP_077946913.1
Salmonella enterica subsp. enterica serovar London	360	1	2e-125	99.42%	173	WP_077946913.1
Salmonella enterica subsp. enterica serovar London	360	1	2e-125	99.42%	173	WP_077946913.1
Salmonella enterica subsp. enterica serovar London	360	1	2e-125	99.42%	173	WP_077946913.1
Salmonella sp. 32040203-2019-00097	360	1	2e-125	99.42%	173	WP_077946913.1
Salmonella sp. 32040203-2019-00058	360	1	2e-125	99.42%	173	WP_077946913.1
Salmonella sp. 32020614-2019-00048	360	1	2e-125	99.42%	173	WP_077946913.1
Salmonella sp. YP133-1	360	1	2e-125	99.42%	173	WP_077946913.1
Salmonella sp. YP70-1	360	1	2e-125	99.42%	173	WP_077946913.1
Salmonella sp. YP52-1	360	1	2e-125	99.42%	173	WP_077946913.1
Salmonella sp. YP31-2	360	1	2e-125	99.42%	173	WP_077946913.1
Salmonella enterica subsp. enterica serovar London	360	1	2e-125	99.42%	173	WP_077946913.1
Salmonella enterica subsp. enterica serovar London	360	1	2e-125	99.42%	173	WP_077946913.1
Salmonella enterica subsp. enterica serovar London	360	1	2e-125	99.42%	173	WP_077946913.1
Salmonella enterica subsp. enterica serovar London	360	1	2e-125	99.42%	173	WP_077946913.1
Salmonella enterica subsp. enterica serovar London	360	1	2e-125	99.42%	173	WP_077946913.1
Salmonella enterica subsp. enterica serovar London	360	1	2e-125	99.42%	173	WP_077946913.1
Salmonella enterica subsp. enterica serovar London	360	1	2e-125	99.42%	173	WP_077946913.1
Salmonella enterica subsp. enterica serovar London	360	1	2e-125	99.42%	173	WP_077946913.1
Salmonella enterica subsp. enterica serovar London	360	1	2e-125	99.42%	173	WP_077946913.1
Salmonella enterica subsp. enterica serovar London	360	1	2e-125	99.42%	173	WP_077946913.1
Salmonella sp. S114-49411	360	1	2e-125	99.42%	173	WP_077946913.1
Salmonella sp. S108-09120	360	1	2e-125	99.42%	173	WP_077946913.1
Salmonella sp. S050_01140	360	1	2e-125	99.42%	173	WP_077946913.1
Salmonella enterica subsp. enterica serovar Inverness	360	1	2e-125	99.42%	173	WP_077978437.1
Salmonella enterica	360	1	2e-125	99.42%	173	WP_077978437.1
Salmonella enterica	360	1	2e-125	99.42%	173	WP_077978437.1
Salmonella enterica	360	1	2e-125	99.42%	173	WP_077978437.1
Salmonella enterica subsp. enterica serovar Inverness	360	1	2e-125	99.42%	173	WP_077978437.1
Salmonella enterica	360	1	2e-125	98.84%	173	ECW7501932.1
Salmonella enterica	360	1	2e-125	99.42%	173	EHI4517115.1
Salmonella enterica	360	1	2e-125	99.42%	173	EBL9912420.1
Salmonella enterica	360	1	2e-125	99.42%	173	EHT0927473.1
Salmonella enterica	360	1	2e-125	99.42%	173	MEX54675.1
Salmonella enterica subsp. enterica serovar Adelaide	360	1	2e-125	99.42%	173	WP_077463720.1
Salmonella enterica subsp. enterica serovar Cerro	360	1	2e-125	99.42%	173	WP_077463720.1
Salmonella enterica subsp. enterica serovar Adelaide	360	1	2e-125	99.42%	173	WP_077463720.1
Salmonella enterica subsp. enterica serovar Adelaide	360	1	2e-125	99.42%	173	WP_077463720.1
Salmonella enterica subsp. enterica serovar Adelaide	360	1	2e-125	99.42%	173	WP_077463720.1
Salmonella enterica subsp. enterica serovar Adelaide	360	1	2e-125	99.42%	173	WP_077463720.1
Salmonella enterica	360	1	2e-125	99.42%	173	HAK5373843.1
Salmonella enterica subsp. enterica serovar Adjame	360	1	2e-125	99.42%	173	WP_175268682.1
Salmonella enterica	360	1	2e-125	99.42%	173	WP_183053806.1
Salmonella enterica subsp. enterica	360	1	2e-125	99.42%	173	ECI5994013.1
Salmonella enterica	360	1	2e-125	99.42%	173	EAU8112095.1
Salmonella enterica	360	1	2e-125	99.42%	173	EBI1834671.1
Salmonella enterica	360	1	2e-125	99.42%	173	EDR7820946.1
Salmonella enterica subsp. enterica serovar Montevideo str. CDC 07-0954	360	1	2e-125	99.42%	173	WP_000968385.1
Salmonella enterica subsp. enterica serovar Montevideo str. 42N	360	1	2e-125	99.42%	173	WP_000968385.1
Salmonella enterica	360	1	2e-125	99.42%	173	WP_000968385.1
Salmonella enterica subsp. enterica serovar Montevideo	360	1	2e-125	99.42%	173	WP_000968385.1
Salmonella enterica subsp. enterica serovar Montevideo	360	1	2e-125	99.42%	173	WP_000968385.1
Salmonella enterica subsp. enterica serovar Montevideo	360	1	2e-125	99.42%	173	WP_000968385.1
Salmonella enterica subsp. enterica serovar Montevideo	360	1	2e-125	99.42%	173	WP_000968385.1
Salmonella enterica subsp. enterica serovar Montevideo	360	1	2e-125	99.42%	173	WP_000968385.1
Salmonella enterica subsp. enterica serovar Montevideo	360	1	2e-125	99.42%	173	WP_000968385.1
Salmonella enterica	360	1	2e-125	99.42%	173	HAR9009465.1
Salmonella enterica subsp. enterica	360	1	2e-125	99.42%	173	EDE9952678.1
Salmonella enterica subsp. enterica	360	1	2e-125	99.42%	173	EAB5469211.1
Salmonella enterica subsp. enterica serovar Bahati	360	1	2e-125	99.42%	173	EBY0109355.1
Salmonella enterica	360	1	2e-125	99.42%	173	ECY6965590.1
Salmonella enterica	360	1	2e-125	99.42%	173	HAK7504340.1
Salmonella enterica subsp. enterica serovar Hartford	360	1	2e-125	99.42%	173	EBW4022422.1
Salmonella enterica subsp. enterica serovar Bareilly	360	1	2e-125	99.42%	173	EBW0111231.1
Salmonella enterica	360	1	2e-125	99.42%	173	EAP5434590.1
Salmonella enterica subsp. enterica serovar Cerro	360	1	2e-125	99.42%	173	EHZ0451537.1
Salmonella enterica	360	1	2e-125	99.42%	173	EGM2407211.1
Salmonella enterica subsp. enterica serovar Saintpaul	360	1	2e-125	99.42%	173	EBW6767172.1
Salmonella enterica	360	1	2e-125	99.42%	173	EHI8888082.1
Salmonella enterica subsp. enterica	360	1	2e-125	99.42%	173	HAD2114410.1
Salmonella enterica	360	1	3e-125	99.42%	173	EHK0521548.1
Salmonella enterica subsp. enterica	360	1	3e-125	99.42%	173	ECC1244719.1
Salmonella enterica	360	1	3e-125	99.42%	173	ECI9655385.1
Salmonella enterica subsp. enterica serovar Anatum	360	1	3e-125	99.42%	173	ECB8360456.1
Salmonella enterica subsp. enterica serovar Thompson	360	1	3e-125	99.42%	173	EDV6503359.1
Salmonella enterica	360	1	3e-125	98.84%	173	EIO1607556.1
Salmonella enterica subsp. enterica	359	1	3e-125	99.42%	173	EAA2541458.1
Salmonella enterica	359	1	3e-125	99.42%	173	ECR4782489.1
Salmonella enterica subsp. enterica serovar Saintpaul str. SARA23	359	1	3e-125	99.42%	173	WP_000968383.1
Salmonella enterica subsp. enterica serovar Saintpaul str. JO2008	359	1	3e-125	99.42%	173	WP_000968383.1
Salmonella enterica subsp. enterica serovar Saintpaul str. 9712	359	1	3e-125	99.42%	173	WP_000968383.1
Salmonella enterica subsp. enterica serovar Saintpaul	359	1	3e-125	99.42%	173	WP_000968383.1
Salmonella enterica subsp. enterica serovar Stanleyville str. CFSAN000624	359	1	3e-125	99.42%	173	WP_000968383.1
Salmonella enterica subsp. enterica serovar Saintpaul	359	1	3e-125	99.42%	173	WP_000968383.1
Salmonella enterica subsp. enterica serovar Saintpaul	359	1	3e-125	99.42%	173	WP_000968383.1
Salmonella enterica subsp. enterica serovar Saintpaul	359	1	3e-125	99.42%	173	WP_000968383.1
Salmonella enterica subsp. enterica serovar Saintpaul	359	1	3e-125	99.42%	173	WP_000968383.1
Salmonella enterica subsp. enterica serovar Saintpaul	359	1	3e-125	99.42%	173	WP_000968383.1
Salmonella enterica subsp. enterica serovar Saintpaul	359	1	3e-125	99.42%	173	WP_000968383.1
Salmonella enterica subsp. enterica serovar Saintpaul	359	1	3e-125	99.42%	173	WP_000968383.1
Salmonella enterica subsp. enterica serovar Saintpaul	359	1	3e-125	99.42%	173	WP_000968383.1
Salmonella enterica subsp. enterica serovar Saintpaul	359	1	3e-125	99.42%	173	WP_000968383.1
Salmonella enterica subsp. enterica serovar Saintpaul	359	1	3e-125	99.42%	173	WP_000968383.1
Salmonella enterica subsp. enterica serovar Saintpaul	359	1	3e-125	99.42%	173	WP_000968383.1
Salmonella enterica subsp. enterica serovar Saintpaul	359	1	3e-125	99.42%	173	WP_000968383.1
Salmonella enterica subsp. enterica serovar Saintpaul	359	1	3e-125	99.42%	173	WP_000968383.1
Salmonella enterica subsp. enterica serovar Saintpaul	359	1	3e-125	99.42%	173	WP_000968383.1
Salmonella enterica subsp. enterica serovar Saintpaul	359	1	3e-125	99.42%	173	WP_000968383.1
Salmonella enterica subsp. enterica serovar Saintpaul	359	1	3e-125	99.42%	173	WP_000968383.1
Salmonella enterica	359	1	3e-125	99.42%	173	WP_000968383.1
Salmonella enterica	359	1	3e-125	99.42%	173	WP_000968383.1
Salmonella enterica	359	1	3e-125	99.42%	173	WP_000968383.1
Salmonella enterica	359	1	3e-125	99.42%	173	WP_000968383.1
Salmonella enterica	359	1	3e-125	99.42%	173	WP_000968383.1
Salmonella enterica subsp. enterica serovar Saintpaul	359	1	3e-125	99.42%	173	WP_000968383.1
Salmonella enterica subsp. enterica serovar Saintpaul	359	1	3e-125	99.42%	173	WP_000968383.1
Salmonella enterica subsp. enterica serovar Saintpaul	359	1	3e-125	99.42%	173	WP_000968383.1
Salmonella enterica subsp. enterica serovar Saintpaul	359	1	3e-125	99.42%	173	WP_000968383.1
Salmonella enterica subsp. enterica serovar Saintpaul	359	1	3e-125	99.42%	173	WP_000968383.1
Salmonella enterica subsp. enterica serovar Saintpaul	359	1	3e-125	99.42%	173	WP_000968383.1
Salmonella enterica subsp. enterica serovar Saintpaul	359	1	3e-125	99.42%	173	WP_000968383.1
Salmonella enterica subsp. enterica serovar Saintpaul	359	1	3e-125	99.42%	173	WP_000968383.1
Salmonella enterica subsp. enterica serovar Saintpaul	359	1	3e-125	99.42%	173	WP_000968383.1
Salmonella enterica subsp. enterica serovar Saintpaul	359	1	3e-125	99.42%	173	WP_000968383.1
Salmonella enterica subsp. enterica serovar Saintpaul	359	1	3e-125	99.42%	173	WP_000968383.1
Salmonella enterica subsp. enterica serovar Saintpaul	359	1	3e-125	99.42%	173	WP_000968383.1
Salmonella enterica subsp. enterica serovar Saintpaul	359	1	3e-125	99.42%	173	WP_000968383.1
Salmonella enterica subsp. enterica serovar Saintpaul	359	1	3e-125	99.42%	173	WP_000968383.1
Salmonella enterica subsp. enterica serovar Saintpaul	359	1	3e-125	99.42%	173	WP_000968383.1
Salmonella enterica subsp. enterica serovar Saintpaul	359	1	3e-125	99.42%	173	WP_000968383.1
Salmonella enterica subsp. enterica serovar Saintpaul	359	1	3e-125	99.42%	173	WP_000968383.1
Salmonella enterica subsp. enterica serovar Saintpaul	359	1	3e-125	99.42%	173	WP_000968383.1
Salmonella enterica subsp. enterica serovar Saintpaul	359	1	3e-125	99.42%	173	WP_000968383.1
Salmonella enterica subsp. enterica serovar Saintpaul	359	1	3e-125	99.42%	173	WP_000968383.1
Salmonella enterica subsp. enterica serovar Saintpaul	359	1	3e-125	99.42%	173	WP_000968383.1
Salmonella enterica subsp. enterica serovar Saintpaul	359	1	3e-125	99.42%	173	WP_000968383.1
Salmonella enterica subsp. enterica serovar Saintpaul	359	1	3e-125	99.42%	173	WP_000968383.1
Salmonella enterica subsp. enterica serovar Saintpaul	359	1	3e-125	99.42%	173	WP_000968383.1
Salmonella enterica subsp. enterica serovar Saintpaul	359	1	3e-125	99.42%	173	WP_000968383.1
Salmonella enterica subsp. enterica serovar Saintpaul	359	1	3e-125	99.42%	173	WP_000968383.1
Salmonella enterica subsp. enterica serovar Saintpaul	359	1	3e-125	99.42%	173	WP_000968383.1
Salmonella enterica subsp. enterica serovar Saintpaul	359	1	3e-125	99.42%	173	WP_000968383.1
Salmonella enterica subsp. enterica serovar Saintpaul	359	1	3e-125	99.42%	173	WP_000968383.1
Salmonella enterica subsp. enterica serovar Saintpaul	359	1	3e-125	99.42%	173	WP_000968383.1
Salmonella enterica subsp. enterica serovar Saintpaul	359	1	3e-125	99.42%	173	WP_000968383.1
Salmonella enterica subsp. enterica serovar Saintpaul	359	1	3e-125	99.42%	173	WP_000968383.1
Salmonella enterica subsp. enterica serovar Saintpaul	359	1	3e-125	99.42%	173	WP_000968383.1
Salmonella enterica subsp. enterica serovar Saintpaul	359	1	3e-125	99.42%	173	WP_000968383.1
Salmonella enterica subsp. enterica serovar Saintpaul	359	1	3e-125	99.42%	173	WP_000968383.1
Salmonella enterica	359	1	3e-125	99.42%	173	WP_000968383.1
Salmonella enterica subsp. enterica serovar Saintpaul	359	1	3e-125	99.42%	173	WP_000968383.1
Salmonella enterica subsp. enterica serovar Saintpaul	359	1	3e-125	99.42%	173	WP_000968383.1
Salmonella enterica subsp. enterica serovar Saintpaul	359	1	3e-125	99.42%	173	WP_000968383.1
Salmonella enterica subsp. enterica serovar Saintpaul	359	1	3e-125	99.42%	173	WP_000968383.1
Salmonella enterica subsp. enterica serovar Saintpaul	359	1	3e-125	99.42%	173	WP_000968383.1
Salmonella enterica subsp. enterica serovar Saintpaul	359	1	3e-125	99.42%	173	WP_000968383.1
Salmonella enterica subsp. enterica serovar Saintpaul	359	1	3e-125	99.42%	173	WP_000968383.1
Salmonella enterica subsp. enterica serovar Saintpaul	359	1	3e-125	99.42%	173	WP_000968383.1
Salmonella enterica subsp. enterica serovar Saintpaul	359	1	3e-125	99.42%	173	WP_000968383.1
Salmonella enterica subsp. enterica serovar Saintpaul	359	1	3e-125	99.42%	173	WP_000968383.1
Salmonella enterica subsp. enterica serovar Saintpaul	359	1	3e-125	99.42%	173	WP_000968383.1
Salmonella enterica subsp. enterica serovar Saintpaul	359	1	3e-125	99.42%	173	WP_000968383.1
Salmonella enterica subsp. enterica serovar Saintpaul	359	1	3e-125	99.42%	173	WP_000968383.1
Salmonella enterica subsp. enterica serovar Saintpaul	359	1	3e-125	99.42%	173	WP_000968383.1
Salmonella enterica subsp. enterica serovar Saintpaul	359	1	3e-125	99.42%	173	WP_000968383.1
Salmonella enterica subsp. enterica serovar Saintpaul	359	1	3e-125	99.42%	173	WP_000968383.1
Salmonella enterica subsp. enterica serovar Saintpaul	359	1	3e-125	99.42%	173	WP_000968383.1
Salmonella enterica	359	1	3e-125	99.42%	173	EJM4199128.1
Salmonella enterica	359	1	3e-125	99.42%	173	WP_080204128.1
Salmonella enterica subsp. enterica serovar Oritamerin	359	1	3e-125	99.42%	173	WP_080204128.1
Salmonella enterica subsp. enterica serovar Infantis	359	1	3e-125	99.42%	173	WP_080204128.1
Salmonella enterica subsp. enterica	359	1	3e-125	99.42%	173	WP_080204128.1
Salmonella enterica subsp. enterica serovar Ohio str. CFSAN001079	359	1	3e-125	99.42%	173	WP_077911772.1
Salmonella enterica subsp. enterica serovar Livingstone	359	1	3e-125	99.42%	173	WP_077911772.1
Salmonella enterica subsp. enterica serovar Ohio	359	1	3e-125	99.42%	173	WP_077911772.1
Salmonella enterica	359	1	3e-125	99.42%	173	WP_077911772.1
Salmonella enterica	359	1	3e-125	99.42%	173	WP_077911772.1
Salmonella enterica	359	1	3e-125	99.42%	173	WP_077911772.1
Salmonella enterica	359	1	3e-125	99.42%	173	WP_077911772.1
Salmonella enterica	359	1	3e-125	99.42%	173	WP_077911772.1
Salmonella enterica	359	1	3e-125	99.42%	173	WP_077911772.1
Salmonella enterica	359	1	3e-125	99.42%	173	WP_077911772.1
Salmonella enterica	359	1	3e-125	99.42%	173	WP_077911772.1
Salmonella enterica	359	1	3e-125	99.42%	173	WP_077911772.1
Salmonella enterica subsp. enterica serovar Ohio	359	1	3e-125	99.42%	173	WP_077911772.1
Salmonella enterica subsp. enterica serovar Ohio	359	1	3e-125	99.42%	173	WP_077911772.1
Salmonella enterica subsp. enterica serovar Ohio	359	1	3e-125	99.42%	173	WP_077911772.1
Salmonella enterica subsp. enterica serovar Ohio	359	1	3e-125	99.42%	173	WP_077911772.1
Salmonella enterica subsp. enterica serovar Ohio	359	1	3e-125	99.42%	173	WP_077911772.1
Salmonella enterica subsp. enterica serovar 6,7:lw:-	359	1	3e-125	99.42%	173	WP_077911772.1
Salmonella enterica subsp. enterica serovar Livingstone	359	1	3e-125	99.42%	173	WP_077911772.1
Salmonella enterica subsp. enterica serovar Ohio	359	1	3e-125	99.42%	173	WP_077911772.1
Salmonella enterica subsp. enterica serovar Ohio	359	1	3e-125	99.42%	173	WP_077911772.1
Salmonella enterica subsp. enterica serovar Ohio	359	1	3e-125	99.42%	173	WP_077911772.1
Salmonella enterica subsp. enterica serovar Ohio	359	1	3e-125	99.42%	173	WP_077911772.1
Salmonella enterica subsp. enterica serovar Ohio	359	1	3e-125	99.42%	173	WP_077911772.1
Salmonella enterica subsp. enterica	359	1	3e-125	99.42%	173	EBF9518747.1
Salmonella enterica	359	1	3e-125	99.42%	173	EBN9477815.1
Salmonella enterica	359	1	3e-125	99.42%	173	EAQ2808222.1
Salmonella enterica	359	1	3e-125	99.42%	173	EJH8179655.1
Salmonella enterica	359	1	3e-125	99.42%	173	EJP3692537.1
Salmonella enterica subsp. enterica serovar Poona	359	1	3e-125	99.42%	173	EGZ3931793.1
Salmonella enterica subsp. enterica serovar Typhimurium	359	1	3e-125	99.42%	173	EDL2096256.1
Salmonella enterica	359	1	3e-125	99.42%	173	EDY4206279.1
Salmonella enterica	359	1	3e-125	99.42%	173	EHI5828657.1
Salmonella enterica	359	1	3e-125	99.42%	173	EAS1402530.1
Salmonella enterica subsp. enterica serovar Newport	359	1	3e-125	99.42%	173	EDI2637380.1
Salmonella enterica subsp. enterica	359	1	3e-125	99.42%	173	EAB9928768.1
Salmonella enterica subsp. enterica serovar Oranienburg	359	1	4e-125	99.42%	173	EDX4552848.1
Salmonella enterica	359	0.99	4e-125	100.00%	172	WP_225546602.1
Salmonella enterica	359	1	4e-125	99.42%	173	ECC4967408.1
Salmonella enterica subsp. enterica serovar Enteritidis	359	1	4e-125	99.42%	173	ECN1737052.1
Salmonella enterica	359	1	4e-125	99.42%	173	WP_077957158.1
Salmonella enterica	359	1	4e-125	99.42%	173	WP_077957158.1
Salmonella enterica	359	1	4e-125	99.42%	173	WP_077957158.1
Salmonella enterica	359	1	4e-125	99.42%	173	WP_077957158.1
Salmonella enterica	359	1	4e-125	99.42%	173	WP_077957158.1
Salmonella enterica	359	1	4e-125	99.42%	173	WP_077957158.1
Salmonella enterica	359	1	4e-125	99.42%	173	WP_077957158.1
Salmonella enterica	359	1	4e-125	99.42%	173	WP_077957158.1
Salmonella enterica	359	1	4e-125	99.42%	173	WP_077957158.1
Salmonella enterica	359	1	4e-125	99.42%	173	WP_077957158.1
Salmonella enterica	359	1	4e-125	99.42%	173	WP_077957158.1
Salmonella enterica	359	1	4e-125	99.42%	173	WP_077957158.1
Salmonella enterica	359	1	4e-125	99.42%	173	WP_077957158.1
Salmonella enterica	359	1	4e-125	99.42%	173	WP_077957158.1
Salmonella enterica	359	1	4e-125	99.42%	173	WP_077957158.1
Salmonella enterica	359	1	4e-125	99.42%	173	WP_077957158.1
Salmonella enterica	359	1	4e-125	99.42%	173	WP_077957158.1
Salmonella enterica	359	1	4e-125	99.42%	173	WP_077957158.1
Salmonella enterica	359	1	4e-125	99.42%	173	WP_077957158.1
Salmonella enterica	359	1	4e-125	99.42%	173	WP_077957158.1
Salmonella enterica	359	1	4e-125	99.42%	173	WP_077957158.1
Salmonella enterica	359	1	4e-125	99.42%	173	WP_077957158.1
Salmonella enterica	359	1	4e-125	99.42%	173	WP_077957158.1
Salmonella enterica	359	1	4e-125	99.42%	173	WP_077957158.1
Salmonella enterica	359	1	4e-125	99.42%	173	WP_077957158.1
Salmonella enterica	359	1	4e-125	99.42%	173	WP_077957158.1
Salmonella enterica	359	1	4e-125	99.42%	173	WP_077957158.1
Salmonella enterica	359	1	4e-125	99.42%	173	WP_077957158.1
Salmonella enterica subsp. enterica serovar Muenchen	359	1	4e-125	99.42%	173	WP_077957158.1
Salmonella enterica subsp. diarizonae serovar 38:[k]:-	359	1	4e-125	99.42%	173	WP_077957158.1
Salmonella enterica subsp. diarizonae serovar 38:[k]:-	359	1	4e-125	99.42%	173	WP_077957158.1
Salmonella enterica subsp. diarizonae serovar 38:[k]:-	359	1	4e-125	99.42%	173	WP_077957158.1
Salmonella enterica subsp. diarizonae serovar 38:[k]:-	359	1	4e-125	99.42%	173	WP_077957158.1
Salmonella enterica subsp. diarizonae serovar 38:[k]:-	359	1	4e-125	99.42%	173	WP_077957158.1
Salmonella enterica subsp. diarizonae serovar 38:[k]:-	359	1	4e-125	99.42%	173	WP_077957158.1
Salmonella enterica subsp. diarizonae serovar 38:[k]:-	359	1	4e-125	99.42%	173	WP_077957158.1
Salmonella enterica subsp. diarizonae serovar 38:[k]:-	359	1	4e-125	99.42%	173	WP_077957158.1
Salmonella enterica subsp. diarizonae serovar 38:[k]:-	359	1	4e-125	99.42%	173	WP_077957158.1
Salmonella enterica subsp. diarizonae serovar 38:[k]:-	359	1	4e-125	99.42%	173	WP_077957158.1
Salmonella enterica subsp. diarizonae serovar 38:[k]:-	359	1	4e-125	99.42%	173	WP_077957158.1
Salmonella enterica	359	1	4e-125	99.42%	173	WP_077957158.1
Salmonella enterica subsp. diarizonae serovar 38:[k]:-	359	1	4e-125	99.42%	173	WP_077957158.1
Salmonella enterica subsp. enterica	359	1	4e-125	99.42%	173	WP_077957158.1
Salmonella enterica	359	1	4e-125	99.42%	173	HAF7862681.1
Salmonella enterica subsp. enterica	359	1	4e-125	99.42%	173	EAA5957715.1
Salmonella enterica subsp. enterica	359	1	4e-125	99.42%	173	EAA5380233.1
Salmonella enterica	359	1	4e-125	99.42%	173	EAT2434210.1
Salmonella enterica subsp. enterica serovar Infantis	359	1	4e-125	98.84%	173	EDI2747557.1
Salmonella enterica	359	1	4e-125	98.84%	173	WP_079825553.1
Salmonella enterica subsp. enterica	359	1	4e-125	98.84%	173	EAA1889146.1
Salmonella enterica subsp. enterica	359	1	4e-125	98.84%	173	EBG2396983.1
Salmonella enterica subsp. enterica serovar Thompson	359	1	4e-125	99.42%	173	WP_080214646.1
Salmonella enterica subsp. enterica serovar Thompson	359	1	4e-125	99.42%	173	WP_080214646.1
Salmonella enterica subsp. enterica serovar Typhimurium	359	1	4e-125	99.42%	173	EEB3891244.1
Salmonella enterica	359	1	4e-125	99.42%	173	EFR1029852.1
Salmonella enterica	359	1	4e-125	99.42%	173	EDS0603911.1
Salmonella enterica	359	1	4e-125	99.42%	173	WP_079984691.1
Salmonella enterica subsp. enterica serovar Havana	359	1	4e-125	99.42%	173	WP_079984691.1
Salmonella enterica subsp. enterica serovar Havana	359	1	4e-125	99.42%	173	WP_079984691.1
Salmonella enterica subsp. enterica serovar Havana	359	1	4e-125	99.42%	173	WP_079984691.1
Salmonella enterica	359	1	4e-125	99.42%	173	EAN1247457.1
Salmonella enterica	359	1	4e-125	99.42%	173	EEF9949949.1
Salmonella enterica	359	1	4e-125	99.42%	173	EAU8849109.1
Salmonella enterica	359	1	4e-125	99.42%	173	EAA9649742.1
Salmonella enterica	359	1	4e-125	99.42%	173	ECZ7239167.1
Salmonella enterica	359	1	4e-125	99.42%	173	EGA8109750.1
Salmonella enterica subsp. enterica serovar Chichester	359	1	4e-125	98.84%	173	ECA7916172.1
Salmonella enterica	359	1	4e-125	99.42%	173	EAP1707951.1
Salmonella enterica subsp. enterica serovar Saintpaul	359	1	5e-125	98.84%	173	EHJ5008766.1
Salmonella enterica	359	1	5e-125	99.42%	173	WP_219647135.1
Salmonella enterica	359	1	5e-125	99.42%	173	WP_183060314.1
Salmonella enterica	359	1	5e-125	98.84%	173	EGS6722403.1
Salmonella enterica	359	1	5e-125	98.84%	173	EGA8482000.1
Salmonella enterica	359	1	5e-125	99.42%	173	EAX7618374.1
Salmonella enterica	359	1	5e-125	99.42%	173	WP_262946533.1
Salmonella enterica subsp. enterica serovar Sloterdijk str. ATCC 15791	359	1	5e-125	99.42%	173	WP_077944714.1
Salmonella enterica	359	1	5e-125	99.42%	173	WP_077944714.1
Salmonella enterica	359	1	5e-125	99.42%	173	WP_077944714.1
Salmonella enterica	359	1	5e-125	99.42%	173	WP_077944714.1
Salmonella enterica subsp. enterica serovar Plymouth	359	1	5e-125	99.42%	173	WP_077944714.1
Salmonella enterica	359	1	5e-125	98.84%	173	EDQ1324368.1
Salmonella enterica subsp. enterica	359	1	5e-125	99.42%	173	EAA2650898.1
Salmonella enterica subsp. enterica serovar Typhimurium	359	1	5e-125	99.42%	173	EHB1899854.1
Salmonella enterica	359	1	5e-125	99.42%	173	EFP5222512.1
Salmonella enterica subsp. enterica serovar Dublin	359	1	5e-125	99.42%	173	EGJ6353410.1
Salmonella enterica	359	1	5e-125	98.84%	173	EAM9830805.1
Salmonella enterica	359	1	5e-125	99.42%	173	WP_116836868.1
Salmonella enterica	359	1	5e-125	99.42%	173	WP_116836868.1
Salmonella enterica	359	1	5e-125	99.42%	173	WP_116836868.1
Salmonella enterica	359	1	5e-125	99.42%	173	WP_116836868.1
Salmonella enterica	359	1	5e-125	99.42%	173	WP_116836868.1
Salmonella enterica	359	1	5e-125	99.42%	173	WP_116836868.1
Salmonella enterica	359	1	5e-125	99.42%	173	WP_116836868.1
Salmonella enterica	359	1	5e-125	99.42%	173	WP_116836868.1
Salmonella enterica	359	1	5e-125	99.42%	173	WP_116836868.1
Salmonella enterica	359	1	5e-125	99.42%	173	WP_116836868.1
Salmonella enterica	359	1	5e-125	99.42%	173	WP_116836868.1
Salmonella enterica	359	1	5e-125	99.42%	173	WP_116836868.1
Salmonella enterica	359	1	5e-125	99.42%	173	WP_116836868.1
Salmonella enterica	359	1	5e-125	99.42%	173	WP_116836868.1
Salmonella enterica subsp. enterica serovar Typhimurium	359	1	5e-125	99.42%	173	EIO0907107.1
Salmonella enterica subsp. enterica serovar Mbandaka	359	1	5e-125	98.84%	173	EDS6069161.1
Salmonella enterica subsp. enterica serovar Alachua	359	1	5e-125	98.84%	173	WP_079821517.1
Salmonella enterica subsp. enterica serovar Alachua	359	1	5e-125	98.84%	173	WP_079821517.1
Salmonella enterica subsp. enterica serovar Alachua	359	1	5e-125	98.84%	173	WP_079821517.1
Salmonella enterica subsp. enterica serovar Alachua	359	1	5e-125	98.84%	173	WP_079821517.1
Salmonella enterica subsp. enterica serovar Alachua	359	1	5e-125	98.84%	173	WP_079821517.1
Salmonella enterica subsp. enterica serovar Alachua	359	1	5e-125	98.84%	173	WP_079821517.1
Salmonella enterica	359	1	5e-125	98.84%	173	WP_079821517.1
Salmonella enterica subsp. enterica serovar Alachua	359	1	5e-125	98.84%	173	WP_079821517.1
Salmonella enterica subsp. enterica serovar Alachua	359	1	5e-125	98.84%	173	WP_079821517.1
Salmonella enterica subsp. enterica serovar Mississippi	358	1	5e-125	98.84%	173	EDR1716080.1
Salmonella enterica subsp. enterica serovar Heidelberg str. SL476	358	0.99	6e-125	100.00%	172	ACF66280.1
Salmonella enterica subsp. enterica serovar Infantis	358	1	6e-125	98.84%	173	EJP5321388.1
Salmonella enterica subsp. enterica serovar Albany	358	1	6e-125	99.42%	173	EFN2629890.1
Salmonella enterica	358	1	6e-125	99.42%	173	EJL1659644.1
Salmonella enterica	358	1	6e-125	99.42%	173	EJE6853235.1
Salmonella enterica	358	1	6e-125	99.42%	173	EJJ8554110.1
Salmonella enterica	358	1	6e-125	99.42%	173	EBB7984770.1
Salmonella enterica subsp. enterica serovar Typhimurium var. 5- str. CFSAN001921	358	1	6e-125	99.42%	173	WP_077248259.1
Salmonella enterica subsp. enterica serovar 4,[5],12:i:-	358	1	6e-125	99.42%	173	WP_077248259.1
Salmonella enterica subsp. enterica serovar 4,[5],12:i:-	358	1	6e-125	99.42%	173	WP_077248259.1
Salmonella enterica subsp. enterica serovar Typhimurium	358	1	6e-125	99.42%	173	WP_077248259.1
Salmonella enterica subsp. enterica serovar 4,[5],12:i:-	358	1	6e-125	99.42%	173	WP_077248259.1
Salmonella enterica subsp. enterica serovar 4,[5],12:i:-	358	1	6e-125	99.42%	173	WP_077248259.1
Salmonella enterica subsp. enterica serovar 4,[5],12:i:-	358	1	6e-125	99.42%	173	WP_077248259.1
Salmonella enterica subsp. enterica serovar 4,[5],12:i:-	358	1	6e-125	99.42%	173	WP_077248259.1
Salmonella enterica subsp. enterica serovar 4,[5],12:i:-	358	1	6e-125	99.42%	173	WP_077248259.1
Salmonella enterica subsp. enterica serovar 4,[5],12:i:-	358	1	6e-125	99.42%	173	WP_077248259.1
Salmonella enterica subsp. enterica serovar 4,[5],12:i:-	358	1	6e-125	99.42%	173	WP_077248259.1
Salmonella enterica subsp. enterica serovar 4,[5],12:i:-	358	1	6e-125	99.42%	173	WP_077248259.1
Salmonella enterica subsp. enterica serovar 4,[5],12:i:-	358	1	6e-125	99.42%	173	WP_077248259.1
Salmonella enterica subsp. enterica serovar 4,[5],12:i:-	358	1	6e-125	99.42%	173	WP_077248259.1
Salmonella enterica subsp. enterica serovar 4,[5],12:i:-	358	1	6e-125	99.42%	173	WP_077248259.1
Salmonella enterica subsp. enterica serovar 4,[5],12:i:-	358	1	6e-125	99.42%	173	WP_077248259.1
Salmonella enterica subsp. enterica serovar 4,[5],12:i:-	358	1	6e-125	99.42%	173	WP_077248259.1
Salmonella enterica subsp. enterica serovar Newport str. SHSN010	358	1	6e-125	99.42%	173	WP_077248259.1
Salmonella enterica subsp. enterica serovar Typhimurium str. 34502	358	1	6e-125	99.42%	173	WP_077248259.1
Salmonella enterica subsp. enterica serovar Typhimurium str. 35423	358	1	6e-125	99.42%	173	WP_077248259.1
Salmonella enterica subsp. enterica serovar Typhimurium	358	1	6e-125	99.42%	173	WP_077248259.1
Salmonella enterica subsp. enterica serovar Typhimurium	358	1	6e-125	99.42%	173	WP_077248259.1
Salmonella enterica subsp. enterica serovar Typhimurium	358	1	6e-125	99.42%	173	WP_077248259.1
Salmonella enterica subsp. enterica serovar Typhimurium	358	1	6e-125	99.42%	173	WP_077248259.1
Salmonella enterica subsp. enterica serovar Typhimurium	358	1	6e-125	99.42%	173	WP_077248259.1
Salmonella enterica subsp. enterica serovar Typhimurium	358	1	6e-125	99.42%	173	WP_077248259.1
Salmonella enterica subsp. enterica serovar Typhimurium	358	1	6e-125	99.42%	173	WP_077248259.1
Salmonella enterica subsp. enterica serovar London	358	1	6e-125	99.42%	173	WP_077248259.1
Salmonella enterica subsp. enterica serovar Typhimurium	358	1	6e-125	99.42%	173	WP_077248259.1
Salmonella enterica subsp. enterica serovar Typhimurium	358	1	6e-125	99.42%	173	WP_077248259.1
Salmonella enterica subsp. enterica serovar Typhimurium	358	1	6e-125	99.42%	173	WP_077248259.1
Salmonella enterica subsp. enterica serovar Typhimurium	358	1	6e-125	99.42%	173	WP_077248259.1
Salmonella enterica subsp. enterica serovar Typhimurium	358	1	6e-125	99.42%	173	WP_077248259.1
Salmonella enterica subsp. enterica serovar Typhimurium	358	1	6e-125	99.42%	173	WP_077248259.1
Salmonella enterica subsp. enterica serovar Typhimurium	358	1	6e-125	99.42%	173	WP_077248259.1
Salmonella enterica subsp. enterica serovar Typhimurium	358	1	6e-125	99.42%	173	WP_077248259.1
Salmonella enterica subsp. enterica serovar Typhimurium	358	1	6e-125	99.42%	173	WP_077248259.1
Salmonella enterica subsp. enterica serovar Typhimurium	358	1	6e-125	99.42%	173	WP_077248259.1
Salmonella enterica subsp. enterica serovar Typhimurium	358	1	6e-125	99.42%	173	WP_077248259.1
Salmonella enterica subsp. enterica serovar Typhimurium	358	1	6e-125	99.42%	173	WP_077248259.1
Salmonella enterica subsp. enterica serovar Typhimurium	358	1	6e-125	99.42%	173	WP_077248259.1
Salmonella enterica subsp. enterica serovar Typhimurium	358	1	6e-125	99.42%	173	WP_077248259.1
Salmonella enterica subsp. enterica serovar Typhimurium	358	1	6e-125	99.42%	173	WP_077248259.1
Salmonella enterica subsp. enterica serovar Typhimurium	358	1	6e-125	99.42%	173	WP_077248259.1
Salmonella enterica subsp. enterica serovar Typhimurium	358	1	6e-125	99.42%	173	WP_077248259.1
Salmonella enterica subsp. enterica serovar Typhimurium	358	1	6e-125	99.42%	173	WP_077248259.1
Salmonella enterica subsp. enterica serovar Typhimurium	358	1	6e-125	99.42%	173	WP_077248259.1
Salmonella enterica subsp. enterica serovar Typhimurium	358	1	6e-125	99.42%	173	WP_077248259.1
Salmonella enterica subsp. enterica serovar Typhimurium	358	1	6e-125	99.42%	173	WP_077248259.1
Salmonella enterica subsp. enterica serovar Typhimurium	358	1	6e-125	99.42%	173	WP_077248259.1
Salmonella enterica subsp. enterica serovar Typhimurium	358	1	6e-125	99.42%	173	WP_077248259.1
Salmonella enterica subsp. enterica serovar Typhimurium	358	1	6e-125	99.42%	173	WP_077248259.1
Salmonella enterica subsp. enterica serovar Typhimurium	358	1	6e-125	99.42%	173	WP_077248259.1
Salmonella enterica subsp. enterica serovar Typhimurium	358	1	6e-125	99.42%	173	WP_077248259.1
Salmonella enterica subsp. enterica serovar Typhimurium	358	1	6e-125	99.42%	173	WP_077248259.1
Salmonella enterica subsp. enterica serovar Typhimurium	358	1	6e-125	99.42%	173	WP_077248259.1
Salmonella enterica subsp. enterica serovar Typhimurium	358	1	6e-125	99.42%	173	WP_077248259.1
Salmonella enterica subsp. enterica serovar Typhimurium	358	1	6e-125	99.42%	173	WP_077248259.1
Salmonella enterica subsp. enterica serovar Typhimurium	358	1	6e-125	99.42%	173	WP_077248259.1
Salmonella enterica subsp. enterica serovar Typhimurium	358	1	6e-125	99.42%	173	WP_077248259.1
Salmonella enterica subsp. enterica serovar Typhimurium	358	1	6e-125	99.42%	173	WP_077248259.1
Salmonella enterica subsp. enterica serovar Typhimurium	358	1	6e-125	99.42%	173	WP_077248259.1
Salmonella enterica subsp. enterica serovar Typhimurium	358	1	6e-125	99.42%	173	WP_077248259.1
Salmonella enterica subsp. enterica serovar Typhimurium	358	1	6e-125	99.42%	173	WP_077248259.1
Salmonella enterica subsp. enterica serovar Typhimurium	358	1	6e-125	99.42%	173	WP_077248259.1
Salmonella enterica subsp. enterica serovar Typhimurium	358	1	6e-125	99.42%	173	WP_077248259.1
Salmonella enterica subsp. enterica serovar Typhimurium	358	1	6e-125	99.42%	173	WP_077248259.1
Salmonella enterica subsp. enterica serovar Typhimurium	358	1	6e-125	99.42%	173	WP_077248259.1
Salmonella enterica subsp. enterica serovar Typhimurium	358	1	6e-125	99.42%	173	WP_077248259.1
Salmonella enterica subsp. enterica serovar Typhimurium	358	1	6e-125	99.42%	173	WP_077248259.1
Salmonella enterica subsp. enterica serovar Typhimurium	358	1	6e-125	99.42%	173	WP_077248259.1
Salmonella enterica subsp. enterica serovar Typhimurium	358	1	6e-125	99.42%	173	WP_077248259.1
Salmonella enterica subsp. enterica serovar Typhimurium	358	1	6e-125	99.42%	173	WP_077248259.1
Salmonella enterica subsp. enterica serovar Typhimurium	358	1	6e-125	99.42%	173	WP_077248259.1
Salmonella enterica subsp. enterica serovar Typhimurium	358	1	6e-125	99.42%	173	WP_077248259.1
Salmonella enterica subsp. enterica serovar Typhimurium	358	1	6e-125	99.42%	173	WP_077248259.1
Salmonella enterica subsp. enterica serovar Typhimurium	358	1	6e-125	99.42%	173	WP_077248259.1
Salmonella enterica subsp. enterica serovar Typhimurium	358	1	6e-125	99.42%	173	WP_077248259.1
Salmonella enterica subsp. enterica serovar Typhimurium	358	1	6e-125	99.42%	173	WP_077248259.1
Salmonella enterica subsp. enterica serovar Typhimurium	358	1	6e-125	99.42%	173	WP_077248259.1
Salmonella enterica subsp. enterica serovar Typhimurium	358	1	6e-125	99.42%	173	WP_077248259.1
Salmonella enterica subsp. enterica serovar Typhimurium	358	1	6e-125	99.42%	173	WP_077248259.1
Salmonella enterica subsp. enterica serovar Typhimurium	358	1	6e-125	99.42%	173	WP_077248259.1
Salmonella enterica subsp. enterica serovar Typhimurium	358	1	6e-125	99.42%	173	WP_077248259.1
Salmonella enterica subsp. enterica serovar Typhimurium	358	1	6e-125	99.42%	173	WP_077248259.1
Salmonella enterica subsp. enterica serovar Typhimurium	358	1	6e-125	99.42%	173	WP_077248259.1
Salmonella enterica subsp. enterica serovar Typhimurium	358	1	6e-125	99.42%	173	WP_077248259.1
Salmonella enterica subsp. enterica serovar Typhimurium	358	1	6e-125	99.42%	173	WP_077248259.1
Salmonella enterica subsp. enterica serovar Typhimurium	358	1	6e-125	99.42%	173	WP_077248259.1
Salmonella enterica subsp. enterica serovar Typhimurium	358	1	6e-125	99.42%	173	WP_077248259.1
Salmonella enterica subsp. enterica serovar Typhimurium	358	1	6e-125	99.42%	173	WP_077248259.1
Salmonella enterica subsp. enterica serovar Typhimurium	358	1	6e-125	99.42%	173	WP_077248259.1
Salmonella enterica subsp. enterica serovar Typhimurium	358	1	6e-125	99.42%	173	WP_077248259.1
Salmonella enterica subsp. enterica serovar Typhimurium	358	1	6e-125	99.42%	173	WP_077248259.1
Salmonella enterica subsp. enterica serovar Typhimurium	358	1	6e-125	99.42%	173	WP_077248259.1
Salmonella enterica subsp. enterica serovar Typhimurium	358	1	6e-125	99.42%	173	WP_077248259.1
Salmonella enterica subsp. enterica serovar Typhimurium	358	1	6e-125	99.42%	173	WP_077248259.1
Salmonella enterica subsp. enterica serovar Typhimurium	358	1	6e-125	99.42%	173	WP_077248259.1
Salmonella enterica subsp. enterica serovar Typhimurium	358	1	6e-125	99.42%	173	WP_077248259.1
Salmonella enterica subsp. enterica serovar Typhimurium	358	1	6e-125	99.42%	173	WP_077248259.1
Salmonella enterica subsp. enterica serovar Typhimurium	358	1	6e-125	99.42%	173	WP_077248259.1
Salmonella enterica subsp. enterica serovar Typhimurium	358	1	6e-125	99.42%	173	WP_077248259.1
Salmonella enterica subsp. enterica serovar Typhimurium	358	1	6e-125	99.42%	173	WP_077248259.1
Salmonella enterica subsp. enterica serovar Typhimurium	358	1	6e-125	99.42%	173	WP_077248259.1
Salmonella enterica subsp. enterica serovar Typhimurium	358	1	6e-125	99.42%	173	WP_077248259.1
Salmonella enterica subsp. enterica serovar Typhimurium	358	1	6e-125	99.42%	173	WP_077248259.1
Salmonella enterica subsp. enterica serovar Typhimurium	358	1	6e-125	99.42%	173	WP_077248259.1
Salmonella enterica subsp. enterica serovar Typhimurium	358	1	6e-125	99.42%	173	WP_077248259.1
Salmonella enterica subsp. enterica serovar Typhimurium	358	1	6e-125	99.42%	173	WP_077248259.1
Salmonella enterica subsp. enterica serovar Typhimurium	358	1	6e-125	99.42%	173	WP_077248259.1
Salmonella enterica subsp. enterica serovar Typhimurium str. CDC 2010K-1587	358	1	6e-125	99.42%	173	WP_077248259.1
Salmonella enterica subsp. enterica serovar Typhimurium str. CDC 2009K-2059	358	1	6e-125	99.42%	173	WP_077248259.1
Salmonella enterica subsp. enterica serovar Typhimurium	358	1	6e-125	99.42%	173	WP_077248259.1
Salmonella enterica subsp. enterica serovar Typhimurium var. 5-	358	1	6e-125	99.42%	173	WP_077248259.1
Salmonella enterica subsp. enterica serovar Typhimurium	358	1	6e-125	99.42%	173	WP_077248259.1
Salmonella enterica subsp. enterica serovar Typhimurium var. 5-	358	1	6e-125	99.42%	173	WP_077248259.1
Salmonella enterica subsp. enterica serovar Typhimurium	358	1	6e-125	99.42%	173	WP_077248259.1
Salmonella enterica subsp. enterica serovar Typhimurium	358	1	6e-125	99.42%	173	WP_077248259.1
Salmonella enterica subsp. enterica serovar Typhimurium	358	1	6e-125	99.42%	173	WP_077248259.1
Salmonella enterica subsp. enterica serovar Typhimurium	358	1	6e-125	99.42%	173	WP_077248259.1
Salmonella enterica subsp. enterica	358	1	6e-125	99.42%	173	WP_077248259.1
Salmonella enterica subsp. enterica	358	1	6e-125	99.42%	173	WP_077248259.1
Salmonella enterica subsp. enterica	358	1	6e-125	99.42%	173	WP_077248259.1
Salmonella enterica subsp. enterica	358	1	6e-125	99.42%	173	WP_077248259.1
Salmonella enterica subsp. enterica serovar Typhimurium	358	1	6e-125	99.42%	173	WP_077248259.1
Salmonella enterica	358	1	6e-125	99.42%	173	WP_077248259.1
Salmonella enterica subsp. enterica serovar 4,[5],12:i:-	358	1	6e-125	99.42%	173	WP_077248259.1
Salmonella enterica subsp. enterica serovar 4,[5],12:i:-	358	1	6e-125	99.42%	173	WP_077248259.1
Salmonella enterica subsp. enterica serovar 4,[5],12:i:-	358	1	6e-125	99.42%	173	WP_077248259.1
Salmonella enterica subsp. enterica serovar 4,[5],12:i:-	358	1	6e-125	99.42%	173	WP_077248259.1
Salmonella enterica subsp. enterica serovar 1,4,[5],12:i:-	358	1	6e-125	99.42%	173	WP_077248259.1
Salmonella enterica subsp. enterica serovar 1,4,[5],12:i:-	358	1	6e-125	99.42%	173	WP_077248259.1
Salmonella enterica subsp. enterica serovar 1,4,[5],12:i:-	358	1	6e-125	99.42%	173	WP_077248259.1
Salmonella enterica subsp. enterica serovar 1,4,[5],12:i:-	358	1	6e-125	99.42%	173	WP_077248259.1
Salmonella enterica subsp. enterica serovar 1,4,[5],12:i:-	358	1	6e-125	99.42%	173	WP_077248259.1
Salmonella enterica subsp. enterica serovar 1,4,[5],12:i:-	358	1	6e-125	99.42%	173	WP_077248259.1
Salmonella enterica subsp. enterica serovar 1,4,[5],12:i:-	358	1	6e-125	99.42%	173	WP_077248259.1
Salmonella enterica subsp. enterica serovar 1,4,[5],12:i:-	358	1	6e-125	99.42%	173	WP_077248259.1
Salmonella enterica subsp. enterica serovar 1,4,[5],12:i:-	358	1	6e-125	99.42%	173	WP_077248259.1
Salmonella enterica subsp. enterica serovar 1,4,[5],12:i:-	358	1	6e-125	99.42%	173	WP_077248259.1
Salmonella enterica subsp. enterica serovar 1,4,[5],12:i:-	358	1	6e-125	99.42%	173	WP_077248259.1
Salmonella enterica subsp. enterica serovar Typhimurium	358	1	6e-125	99.42%	173	WP_077248259.1
Salmonella enterica subsp. enterica serovar 4,[5],12:i:-	358	1	6e-125	99.42%	173	WP_077248259.1
Salmonella enterica subsp. enterica serovar 1,4,[5],12:i:-	358	1	6e-125	99.42%	173	WP_077248259.1
Salmonella enterica subsp. enterica serovar Typhimurium	358	1	6e-125	99.42%	173	WP_077248259.1
Salmonella enterica subsp. enterica serovar Typhimurium	358	1	6e-125	99.42%	173	WP_077248259.1
Salmonella enterica subsp. enterica	358	1	6e-125	99.42%	173	WP_077248259.1
Salmonella enterica subsp. enterica serovar Typhimurium	358	1	6e-125	99.42%	173	WP_077248259.1
Salmonella enterica subsp. enterica serovar Typhimurium	358	1	6e-125	99.42%	173	WP_077248259.1
Salmonella enterica subsp. enterica serovar Typhimurium	358	1	6e-125	99.42%	173	WP_077248259.1
Salmonella enterica subsp. enterica serovar Typhimurium	358	1	6e-125	99.42%	173	WP_077248259.1
Salmonella enterica subsp. enterica serovar Typhimurium	358	1	6e-125	99.42%	173	WP_077248259.1
Salmonella enterica subsp. enterica serovar Typhimurium	358	1	6e-125	99.42%	173	WP_077248259.1
Salmonella enterica subsp. enterica serovar Typhimurium	358	1	6e-125	99.42%	173	WP_077248259.1
Salmonella enterica subsp. enterica serovar Typhimurium	358	1	6e-125	99.42%	173	WP_077248259.1
Salmonella enterica subsp. enterica serovar Typhimurium	358	1	6e-125	99.42%	173	WP_077248259.1
Salmonella enterica subsp. enterica serovar Typhimurium	358	1	6e-125	99.42%	173	WP_077248259.1
Salmonella enterica subsp. enterica serovar Typhimurium	358	1	6e-125	99.42%	173	WP_077248259.1
Salmonella enterica subsp. enterica serovar Typhimurium	358	1	6e-125	99.42%	173	WP_077248259.1
Salmonella enterica subsp. enterica serovar Typhimurium	358	1	6e-125	99.42%	173	WP_077248259.1
Salmonella enterica subsp. enterica serovar Typhimurium	358	1	6e-125	99.42%	173	WP_077248259.1
Salmonella enterica subsp. enterica serovar Typhimurium	358	1	6e-125	99.42%	173	WP_077248259.1
Salmonella enterica subsp. enterica serovar Typhimurium	358	1	6e-125	99.42%	173	WP_077248259.1
Salmonella enterica subsp. enterica serovar Typhimurium	358	1	6e-125	99.42%	173	WP_077248259.1
Salmonella enterica subsp. enterica serovar Typhimurium	358	1	6e-125	99.42%	173	WP_077248259.1
Salmonella enterica subsp. enterica serovar Typhimurium	358	1	6e-125	99.42%	173	WP_077248259.1
Salmonella enterica subsp. enterica serovar Typhimurium	358	1	6e-125	99.42%	173	WP_077248259.1
Salmonella enterica subsp. enterica serovar Typhimurium	358	1	6e-125	99.42%	173	WP_077248259.1
Salmonella enterica subsp. enterica serovar Typhimurium	358	1	6e-125	99.42%	173	WP_077248259.1
Salmonella enterica subsp. enterica serovar Typhimurium	358	1	6e-125	99.42%	173	WP_077248259.1
Salmonella enterica subsp. enterica serovar Typhimurium	358	1	6e-125	99.42%	173	WP_077248259.1
Salmonella enterica subsp. enterica serovar Typhimurium	358	1	6e-125	99.42%	173	WP_077248259.1
Salmonella enterica subsp. enterica serovar Typhimurium	358	1	6e-125	99.42%	173	WP_077248259.1
Salmonella enterica	358	1	6e-125	99.42%	173	WP_077248259.1
Salmonella enterica	358	1	6e-125	99.42%	173	WP_077248259.1
Salmonella enterica	358	1	6e-125	99.42%	173	WP_077248259.1
Salmonella enterica	358	1	6e-125	99.42%	173	WP_077248259.1
Salmonella enterica subsp. enterica serovar Typhimurium	358	1	6e-125	99.42%	173	WP_077248259.1
Salmonella enterica	358	1	6e-125	99.42%	173	WP_077248259.1
Salmonella enterica subsp. enterica serovar Typhimurium	358	1	6e-125	99.42%	173	WP_077248259.1
Salmonella enterica	358	1	6e-125	99.42%	173	WP_077248259.1
Salmonella enterica	358	1	6e-125	99.42%	173	WP_077248259.1
Salmonella enterica	358	1	6e-125	99.42%	173	WP_077248259.1
Salmonella enterica	358	1	6e-125	99.42%	173	WP_077248259.1
Salmonella enterica	358	1	6e-125	99.42%	173	WP_077248259.1
Salmonella enterica subsp. enterica serovar Typhimurium	358	1	6e-125	99.42%	173	WP_077248259.1
Salmonella enterica subsp. enterica serovar Typhimurium	358	1	6e-125	99.42%	173	WP_077248259.1
Salmonella enterica	358	1	6e-125	99.42%	173	WP_077248259.1
Salmonella enterica	358	1	6e-125	99.42%	173	WP_077248259.1
Salmonella enterica	358	1	6e-125	99.42%	173	WP_077248259.1
Salmonella enterica	358	1	6e-125	99.42%	173	WP_077248259.1
Salmonella enterica	358	1	6e-125	99.42%	173	WP_077248259.1
Salmonella enterica	358	1	6e-125	99.42%	173	WP_077248259.1
Salmonella enterica	358	1	6e-125	99.42%	173	WP_077248259.1
Salmonella enterica	358	1	6e-125	99.42%	173	WP_077248259.1
Salmonella enterica	358	1	6e-125	99.42%	173	WP_077248259.1
Salmonella enterica	358	1	6e-125	99.42%	173	WP_077248259.1
Salmonella enterica subsp. enterica serovar Typhimurium	358	1	6e-125	99.42%	173	WP_077248259.1
Salmonella enterica subsp. enterica serovar Typhimurium	358	1	6e-125	99.42%	173	WP_077248259.1
Salmonella enterica subsp. enterica serovar Typhimurium	358	1	6e-125	99.42%	173	WP_077248259.1
Salmonella enterica subsp. enterica serovar Typhimurium	358	1	6e-125	99.42%	173	WP_077248259.1
Salmonella enterica subsp. enterica serovar Typhimurium	358	1	6e-125	99.42%	173	WP_077248259.1
Salmonella enterica	358	1	6e-125	99.42%	173	WP_077248259.1
Salmonella enterica	358	1	6e-125	99.42%	173	WP_077248259.1
Salmonella enterica	358	1	6e-125	99.42%	173	WP_077248259.1
Salmonella enterica	358	1	6e-125	99.42%	173	WP_077248259.1
Salmonella enterica	358	1	6e-125	99.42%	173	WP_077248259.1
Salmonella enterica	358	1	6e-125	99.42%	173	WP_077248259.1
Salmonella enterica	358	1	6e-125	99.42%	173	WP_077248259.1
Salmonella enterica	358	1	6e-125	99.42%	173	WP_077248259.1
Salmonella enterica	358	1	6e-125	99.42%	173	WP_077248259.1
Salmonella enterica	358	1	6e-125	99.42%	173	WP_077248259.1
Salmonella enterica subsp. enterica serovar Typhimurium	358	1	6e-125	99.42%	173	WP_077248259.1
Salmonella enterica subsp. enterica serovar Typhimurium	358	1	6e-125	99.42%	173	WP_077248259.1
Salmonella enterica subsp. enterica	358	1	6e-125	99.42%	173	WP_077248259.1
Salmonella enterica	358	1	6e-125	99.42%	173	WP_077248259.1
Salmonella enterica	358	1	6e-125	99.42%	173	WP_077248259.1
Salmonella enterica	358	1	6e-125	99.42%	173	WP_077248259.1
Salmonella enterica	358	1	6e-125	99.42%	173	WP_077248259.1
Salmonella enterica subsp. enterica	358	1	6e-125	99.42%	173	WP_077248259.1
Salmonella enterica subsp. enterica serovar Typhimurium	358	1	6e-125	99.42%	173	WP_077248259.1
Salmonella enterica subsp. enterica serovar Typhimurium	358	1	6e-125	99.42%	173	WP_077248259.1
Salmonella enterica subsp. enterica serovar Typhimurium	358	1	6e-125	99.42%	173	WP_077248259.1
Salmonella enterica subsp. enterica serovar Typhimurium	358	1	6e-125	99.42%	173	WP_077248259.1
Salmonella enterica subsp. enterica serovar Typhimurium	358	1	6e-125	99.42%	173	WP_077248259.1
Salmonella enterica subsp. enterica serovar Typhimurium	358	1	6e-125	99.42%	173	WP_077248259.1
Salmonella enterica subsp. enterica serovar Typhimurium	358	1	6e-125	99.42%	173	WP_077248259.1
Salmonella enterica subsp. enterica serovar Typhimurium	358	1	6e-125	99.42%	173	WP_077248259.1
Salmonella enterica subsp. enterica serovar Typhimurium	358	1	6e-125	99.42%	173	WP_077248259.1
Salmonella enterica subsp. enterica serovar Typhimurium	358	1	6e-125	99.42%	173	WP_077248259.1
Salmonella enterica subsp. enterica serovar Typhimurium	358	1	6e-125	99.42%	173	WP_077248259.1
Salmonella enterica subsp. enterica serovar Typhimurium	358	1	6e-125	99.42%	173	WP_077248259.1
Salmonella enterica subsp. enterica serovar Typhimurium	358	1	6e-125	99.42%	173	WP_077248259.1
Salmonella enterica	358	1	6e-125	99.42%	173	WP_077248259.1
Salmonella enterica	358	1	6e-125	99.42%	173	WP_077248259.1
Salmonella enterica	358	1	6e-125	99.42%	173	WP_077248259.1
Salmonella enterica	358	1	6e-125	99.42%	173	WP_077248259.1
Salmonella enterica subsp. enterica	358	1	6e-125	99.42%	173	WP_077248259.1
Salmonella enterica	358	1	6e-125	99.42%	173	WP_077248259.1
Salmonella enterica	358	1	6e-125	99.42%	173	WP_077248259.1
Salmonella enterica	358	1	6e-125	99.42%	173	WP_077248259.1
Salmonella enterica	358	1	6e-125	99.42%	173	WP_077248259.1
Salmonella enterica	358	1	6e-125	99.42%	173	WP_077248259.1
Salmonella enterica	358	1	6e-125	99.42%	173	WP_077248259.1
Salmonella enterica	358	1	6e-125	99.42%	173	WP_077248259.1
Salmonella enterica	358	1	6e-125	99.42%	173	WP_077248259.1
Salmonella enterica	358	1	6e-125	99.42%	173	WP_077248259.1
Salmonella enterica	358	1	6e-125	99.42%	173	WP_077248259.1
Salmonella enterica	358	1	6e-125	99.42%	173	WP_077248259.1
Salmonella enterica	358	1	6e-125	99.42%	173	WP_077248259.1
Salmonella enterica	358	1	6e-125	99.42%	173	WP_077248259.1
Salmonella enterica	358	1	6e-125	99.42%	173	WP_077248259.1
Salmonella enterica	358	1	6e-125	99.42%	173	WP_077248259.1
Salmonella enterica	358	1	6e-125	99.42%	173	WP_077248259.1
Salmonella enterica	358	1	6e-125	99.42%	173	WP_077248259.1
Salmonella enterica	358	1	6e-125	99.42%	173	WP_077248259.1
Salmonella enterica	358	1	6e-125	99.42%	173	WP_077248259.1
Salmonella enterica	358	1	6e-125	99.42%	173	WP_077248259.1
Salmonella enterica	358	1	6e-125	99.42%	173	WP_077248259.1
Salmonella enterica	358	1	6e-125	99.42%	173	WP_077248259.1
Salmonella enterica	358	1	6e-125	99.42%	173	WP_077248259.1
Salmonella enterica	358	1	6e-125	99.42%	173	WP_077248259.1
Salmonella enterica	358	1	6e-125	99.42%	173	WP_077248259.1
Salmonella enterica	358	1	6e-125	99.42%	173	WP_077248259.1
Salmonella enterica	358	1	6e-125	99.42%	173	WP_077248259.1
Salmonella enterica	358	1	6e-125	99.42%	173	WP_077248259.1
Salmonella enterica	358	1	6e-125	99.42%	173	WP_077248259.1
Salmonella enterica	358	1	6e-125	99.42%	173	WP_077248259.1
Salmonella enterica	358	1	6e-125	99.42%	173	WP_077248259.1
Salmonella enterica subsp. enterica serovar Typhimurium	358	1	6e-125	99.42%	173	WP_077248259.1
Salmonella enterica subsp. enterica serovar Typhimurium	358	1	6e-125	99.42%	173	WP_077248259.1
Salmonella enterica subsp. enterica serovar Typhimurium	358	1	6e-125	99.42%	173	WP_077248259.1
Salmonella enterica subsp. enterica serovar Typhimurium	358	1	6e-125	99.42%	173	WP_077248259.1
Salmonella enterica subsp. enterica serovar Typhimurium	358	1	6e-125	99.42%	173	WP_077248259.1
Salmonella enterica subsp. enterica serovar Typhimurium	358	1	6e-125	99.42%	173	WP_077248259.1
Salmonella enterica subsp. enterica serovar Typhimurium	358	1	6e-125	99.42%	173	WP_077248259.1
Salmonella enterica subsp. enterica serovar Typhimurium	358	1	6e-125	99.42%	173	WP_077248259.1
Salmonella enterica subsp. enterica serovar Typhimurium	358	1	6e-125	99.42%	173	WP_077248259.1
Salmonella enterica subsp. enterica serovar Typhimurium	358	1	6e-125	99.42%	173	WP_077248259.1
Salmonella enterica subsp. enterica serovar Typhimurium	358	1	6e-125	99.42%	173	WP_077248259.1
Salmonella enterica subsp. enterica serovar Typhimurium	358	1	6e-125	99.42%	173	WP_077248259.1
Salmonella enterica subsp. enterica serovar Typhimurium	358	1	6e-125	99.42%	173	WP_077248259.1
Salmonella enterica subsp. enterica serovar Typhimurium	358	1	6e-125	99.42%	173	WP_077248259.1
Salmonella enterica subsp. enterica serovar Typhimurium	358	1	6e-125	99.42%	173	WP_077248259.1
Salmonella enterica subsp. enterica serovar Typhimurium	358	1	6e-125	99.42%	173	WP_077248259.1
Salmonella enterica subsp. enterica serovar Typhimurium	358	1	6e-125	99.42%	173	WP_077248259.1
Salmonella enterica subsp. enterica serovar Typhimurium	358	1	6e-125	99.42%	173	WP_077248259.1
Salmonella enterica subsp. enterica serovar Typhimurium	358	1	6e-125	99.42%	173	WP_077248259.1
Salmonella enterica subsp. enterica serovar Typhimurium	358	1	6e-125	99.42%	173	WP_077248259.1
Salmonella enterica subsp. enterica serovar Typhimurium	358	1	6e-125	99.42%	173	WP_077248259.1
Salmonella enterica subsp. enterica serovar Typhimurium	358	1	6e-125	99.42%	173	WP_077248259.1
Salmonella enterica subsp. enterica serovar Typhimurium	358	1	6e-125	99.42%	173	WP_077248259.1
Salmonella enterica subsp. enterica serovar Typhimurium	358	1	6e-125	99.42%	173	WP_077248259.1
Salmonella enterica subsp. enterica serovar Typhimurium	358	1	6e-125	99.42%	173	WP_077248259.1
Salmonella enterica subsp. enterica serovar Typhimurium	358	1	6e-125	99.42%	173	WP_077248259.1
Salmonella enterica subsp. enterica serovar Typhimurium	358	1	6e-125	99.42%	173	WP_077248259.1
Salmonella enterica subsp. enterica serovar Typhimurium	358	1	6e-125	99.42%	173	WP_077248259.1
Salmonella enterica subsp. enterica serovar Typhimurium	358	1	6e-125	99.42%	173	WP_077248259.1
Salmonella enterica subsp. enterica serovar Typhimurium	358	1	6e-125	99.42%	173	WP_077248259.1
Salmonella enterica subsp. enterica serovar Typhimurium	358	1	6e-125	99.42%	173	WP_077248259.1
Salmonella enterica subsp. enterica serovar Typhimurium	358	1	6e-125	99.42%	173	WP_077248259.1
Salmonella enterica subsp. enterica serovar Typhimurium	358	1	6e-125	99.42%	173	WP_077248259.1
Salmonella enterica subsp. enterica serovar Typhimurium	358	1	6e-125	99.42%	173	WP_077248259.1
Salmonella enterica subsp. enterica serovar Typhimurium	358	1	6e-125	99.42%	173	WP_077248259.1
Salmonella enterica subsp. enterica serovar Typhimurium	358	1	6e-125	99.42%	173	WP_077248259.1
Salmonella enterica subsp. enterica serovar Typhimurium	358	1	6e-125	99.42%	173	WP_077248259.1
Salmonella enterica subsp. enterica serovar Typhimurium	358	1	6e-125	99.42%	173	WP_077248259.1
Salmonella enterica subsp. enterica serovar Typhimurium	358	1	6e-125	99.42%	173	WP_077248259.1
Salmonella enterica subsp. enterica serovar Typhimurium	358	1	6e-125	99.42%	173	WP_077248259.1
Salmonella enterica subsp. enterica serovar Typhimurium	358	1	6e-125	99.42%	173	WP_077248259.1
Salmonella enterica subsp. enterica serovar Typhimurium	358	1	6e-125	99.42%	173	WP_077248259.1
Salmonella enterica subsp. enterica serovar Typhimurium	358	1	6e-125	99.42%	173	WP_077248259.1
Salmonella enterica subsp. enterica serovar Typhimurium	358	1	6e-125	99.42%	173	WP_077248259.1
Salmonella enterica subsp. enterica	358	1	6e-125	99.42%	173	WP_077248259.1
Salmonella sp. D5-9891	358	1	6e-125	99.42%	173	WP_077248259.1
Salmonella enterica	358	1	6e-125	99.42%	173	WP_077248259.1
Salmonella enterica subsp. enterica serovar Typhimurium	358	1	6e-125	99.42%	173	WP_077248259.1
Salmonella enterica subsp. enterica serovar Typhimurium	358	1	6e-125	99.42%	173	WP_077248259.1
Salmonella sp. 32070006-2019-00075	358	1	6e-125	99.42%	173	WP_077248259.1
Salmonella sp. 32040203-2019-00133	358	1	6e-125	99.42%	173	WP_077248259.1
Salmonella sp. 32020501-2019-00039	358	1	6e-125	99.42%	173	WP_077248259.1
Salmonella sp. 32031103-2018-0023-FB-01-SM-01	358	1	6e-125	99.42%	173	WP_077248259.1
Salmonella sp. 32020210201800012SM	358	1	6e-125	99.42%	173	WP_077248259.1
Salmonella sp. 32011801201800027SM	358	1	6e-125	99.42%	173	WP_077248259.1
Salmonella sp. 32011103201800031SM	358	1	6e-125	99.42%	173	WP_077248259.1
Salmonella sp. 32011401201800036SM	358	1	6e-125	99.42%	173	WP_077248259.1
Salmonella sp. 32132402-2017-00107SM	358	1	6e-125	99.42%	173	WP_077248259.1
Salmonella sp. 32120201201700135FB-01-SM-01	358	1	6e-125	99.42%	173	WP_077248259.1
Salmonella sp. 32080201-2017-00039-FB-01-SM-01	358	1	6e-125	99.42%	173	WP_077248259.1
Salmonella sp. 32082101-2017-00322-FB-01-SM-01	358	1	6e-125	99.42%	173	WP_077248259.1
Salmonella sp. 32040209201700048FB01SM01	358	1	6e-125	99.42%	173	WP_077248259.1
Salmonella sp. 32100201201700098SM	358	1	6e-125	99.42%	173	WP_077248259.1
Salmonella sp. 32031103201600284SM	358	1	6e-125	99.42%	173	WP_077248259.1
Salmonella sp. 32031103201600241SM	358	1	6e-125	99.42%	173	WP_077248259.1
Salmonella sp. 3203110320160211	358	1	6e-125	99.42%	173	WP_077248259.1
Salmonella sp. 3203110320160127	358	1	6e-125	99.42%	173	WP_077248259.1
Salmonella sp. 3203110320160052	358	1	6e-125	99.42%	173	WP_077248259.1
Salmonella sp. 3203110320150106SM	358	1	6e-125	99.42%	173	WP_077248259.1
Salmonella sp. 32120202201500174SM	358	1	6e-125	99.42%	173	WP_077248259.1
Salmonella sp. 32120202201500105SM	358	1	6e-125	99.42%	173	WP_077248259.1
Salmonella sp. 32120203201500024SM	358	1	6e-125	99.42%	173	WP_077248259.1
Salmonella sp. 32130201201500050SM	358	1	6e-125	99.42%	173	WP_077248259.1
Salmonella sp. 32070301201500052SM	358	1	6e-125	99.42%	173	WP_077248259.1
Salmonella enterica	358	1	6e-125	99.42%	173	WP_077248259.1
Salmonella enterica	358	1	6e-125	99.42%	173	WP_077248259.1
Salmonella enterica	358	1	6e-125	99.42%	173	WP_077248259.1
Salmonella enterica subsp. enterica serovar Typhimurium	358	1	6e-125	99.42%	173	WP_077248259.1
Salmonella enterica subsp. enterica serovar Typhimurium	358	1	6e-125	99.42%	173	WP_077248259.1
Salmonella enterica subsp. enterica serovar Typhimurium	358	1	6e-125	99.42%	173	WP_077248259.1
Salmonella enterica subsp. enterica serovar Typhimurium	358	1	6e-125	99.42%	173	WP_077248259.1
Salmonella enterica subsp. enterica serovar Typhimurium	358	1	6e-125	99.42%	173	WP_077248259.1
Salmonella enterica	358	1	6e-125	99.42%	173	WP_077248259.1
Salmonella enterica	358	1	6e-125	99.42%	173	WP_077248259.1
Salmonella enterica	358	1	6e-125	99.42%	173	WP_077248259.1
Salmonella enterica	358	1	6e-125	99.42%	173	WP_077248259.1
Salmonella enterica	358	1	6e-125	99.42%	173	WP_077248259.1
Salmonella enterica	358	1	6e-125	99.42%	173	WP_077248259.1
Salmonella enterica	358	1	6e-125	99.42%	173	WP_077248259.1
Salmonella enterica	358	1	6e-125	99.42%	173	WP_077248259.1
Salmonella enterica	358	1	6e-125	99.42%	173	WP_077248259.1
Salmonella enterica	358	1	6e-125	99.42%	173	WP_077248259.1
Salmonella enterica	358	1	6e-125	99.42%	173	WP_077248259.1
Salmonella enterica	358	1	6e-125	99.42%	173	WP_077248259.1
Salmonella enterica	358	1	6e-125	99.42%	173	WP_077248259.1
Salmonella enterica	358	1	6e-125	99.42%	173	WP_077248259.1
Salmonella enterica	358	1	6e-125	99.42%	173	WP_077248259.1
Salmonella enterica	358	1	6e-125	99.42%	173	WP_077248259.1
Salmonella enterica	358	1	6e-125	99.42%	173	WP_077248259.1
Salmonella enterica	358	1	6e-125	99.42%	173	WP_077248259.1
Salmonella enterica	358	1	6e-125	99.42%	173	WP_077248259.1
Salmonella enterica	358	1	6e-125	99.42%	173	WP_077248259.1
Salmonella enterica	358	1	6e-125	99.42%	173	WP_077248259.1
Salmonella enterica	358	1	6e-125	99.42%	173	WP_077248259.1
Salmonella enterica	358	1	6e-125	99.42%	173	WP_077248259.1
Salmonella enterica	358	1	6e-125	99.42%	173	WP_077248259.1
Salmonella enterica	358	1	6e-125	99.42%	173	WP_077248259.1
Salmonella enterica	358	1	6e-125	99.42%	173	WP_077248259.1
Salmonella enterica	358	1	6e-125	99.42%	173	WP_077248259.1
Salmonella enterica	358	1	6e-125	99.42%	173	WP_077248259.1
Salmonella enterica	358	1	6e-125	99.42%	173	WP_077248259.1
Salmonella enterica	358	1	6e-125	99.42%	173	WP_077248259.1
Salmonella enterica	358	1	6e-125	99.42%	173	WP_077248259.1
Salmonella enterica	358	1	6e-125	99.42%	173	WP_077248259.1
Salmonella enterica	358	1	6e-125	99.42%	173	WP_077248259.1
Salmonella enterica	358	1	6e-125	99.42%	173	WP_077248259.1
Salmonella enterica	358	1	6e-125	99.42%	173	WP_077248259.1
Salmonella enterica	358	1	6e-125	99.42%	173	WP_077248259.1
Salmonella enterica	358	1	6e-125	99.42%	173	WP_077248259.1
Salmonella enterica	358	1	6e-125	99.42%	173	WP_077248259.1
Salmonella enterica	358	1	6e-125	99.42%	173	WP_077248259.1
Salmonella enterica	358	1	6e-125	99.42%	173	WP_077248259.1
Salmonella enterica	358	1	6e-125	99.42%	173	WP_077248259.1
Salmonella enterica	358	1	6e-125	99.42%	173	WP_077248259.1
Salmonella enterica	358	1	6e-125	99.42%	173	WP_077248259.1
Salmonella enterica	358	1	6e-125	99.42%	173	WP_077248259.1
Salmonella enterica	358	1	6e-125	99.42%	173	WP_077248259.1
Salmonella enterica	358	1	6e-125	99.42%	173	WP_077248259.1
Salmonella enterica	358	1	6e-125	99.42%	173	WP_077248259.1
Salmonella enterica	358	1	6e-125	99.42%	173	WP_077248259.1
Salmonella enterica	358	1	6e-125	99.42%	173	WP_077248259.1
Salmonella enterica	358	1	6e-125	99.42%	173	WP_077248259.1
Salmonella enterica	358	1	6e-125	99.42%	173	WP_077248259.1
Salmonella enterica	358	1	6e-125	99.42%	173	WP_077248259.1
Salmonella enterica	358	1	6e-125	99.42%	173	WP_077248259.1
Salmonella enterica	358	1	6e-125	99.42%	173	WP_077248259.1
Salmonella enterica	358	1	6e-125	99.42%	173	WP_077248259.1
Salmonella enterica subsp. enterica serovar Typhimurium	358	1	6e-125	99.42%	173	WP_077248259.1
Salmonella enterica subsp. enterica serovar Typhimurium	358	1	6e-125	99.42%	173	WP_077248259.1
Salmonella enterica subsp. enterica serovar Typhimurium	358	1	6e-125	99.42%	173	WP_077248259.1
Salmonella enterica subsp. enterica serovar Typhimurium	358	1	6e-125	99.42%	173	WP_077248259.1
Salmonella enterica subsp. enterica serovar Typhimurium	358	1	6e-125	99.42%	173	WP_077248259.1
Salmonella enterica subsp. enterica serovar Typhimurium	358	1	6e-125	99.42%	173	WP_077248259.1
Salmonella enterica subsp. enterica serovar Typhimurium	358	1	6e-125	99.42%	173	WP_077248259.1
Salmonella enterica subsp. enterica serovar Typhimurium	358	1	6e-125	99.42%	173	WP_077248259.1
Salmonella enterica subsp. enterica serovar Typhimurium	358	1	6e-125	99.42%	173	WP_077248259.1
Salmonella enterica subsp. enterica serovar Typhimurium	358	1	6e-125	99.42%	173	WP_077248259.1
Salmonella sp. YT2-4-4	358	1	6e-125	99.42%	173	WP_077248259.1
Salmonella sp. 17E530	358	1	6e-125	99.42%	173	WP_077248259.1
Salmonella sp. 17E11	358	1	6e-125	99.42%	173	WP_077248259.1
Salmonella sp. 17E74	358	1	6e-125	99.42%	173	WP_077248259.1
Salmonella sp. 17E465	358	1	6e-125	99.42%	173	WP_077248259.1
Salmonella sp. 17E594	358	1	6e-125	99.42%	173	WP_077248259.1
Salmonella sp. 16E421	358	1	6e-125	99.42%	173	WP_077248259.1
Salmonella sp. 16E136	358	1	6e-125	99.42%	173	WP_077248259.1
Salmonella sp. 16E108	358	1	6e-125	99.42%	173	WP_077248259.1
Salmonella sp. 16E460	358	1	6e-125	99.42%	173	WP_077248259.1
Salmonella sp. 15E557	358	1	6e-125	99.42%	173	WP_077248259.1
Salmonella sp. 15E66	358	1	6e-125	99.42%	173	WP_077248259.1
Salmonella sp. 15E65	358	1	6e-125	99.42%	173	WP_077248259.1
Salmonella sp. 15E227	358	1	6e-125	99.42%	173	WP_077248259.1
Salmonella sp. 15E179	358	1	6e-125	99.42%	173	WP_077248259.1
Salmonella sp. L-S3606	358	1	6e-125	99.42%	173	WP_077248259.1
Salmonella sp. 14ESS1724	358	1	6e-125	99.42%	173	WP_077248259.1
Salmonella sp. L-S2618	358	1	6e-125	99.42%	173	WP_077248259.1
Salmonella sp. 14ESS1484	358	1	6e-125	99.42%	173	WP_077248259.1
Salmonella sp. L-S2816	358	1	6e-125	99.42%	173	WP_077248259.1
Salmonella sp. L-S3099	358	1	6e-125	99.42%	173	WP_077248259.1
Salmonella sp. L-S3112	358	1	6e-125	99.42%	173	WP_077248259.1
Salmonella sp. 14ESS1282	358	1	6e-125	99.42%	173	WP_077248259.1
Salmonella sp. L-S2806	358	1	6e-125	99.42%	173	WP_077248259.1
Salmonella sp. L-S2906	358	1	6e-125	99.42%	173	WP_077248259.1
Salmonella sp. L-S2921	358	1	6e-125	99.42%	173	WP_077248259.1
Salmonella sp. S-L-S2792	358	1	6e-125	99.42%	173	WP_077248259.1
Salmonella sp. 14ESS1566	358	1	6e-125	99.42%	173	WP_077248259.1
Salmonella sp. L-S2809	358	1	6e-125	99.42%	173	WP_077248259.1
Salmonella sp. L-S1857	358	1	6e-125	99.42%	173	WP_077248259.1
Salmonella sp. L-S2353	358	1	6e-125	99.42%	173	WP_077248259.1
Salmonella sp. L-S2402	358	1	6e-125	99.42%	173	WP_077248259.1
Salmonella sp. L-S2638	358	1	6e-125	99.42%	173	WP_077248259.1
Salmonella sp. L-S2582	358	1	6e-125	99.42%	173	WP_077248259.1
Salmonella sp. L-S1409	358	1	6e-125	99.42%	173	WP_077248259.1
Salmonella sp. S-L-S1349	358	1	6e-125	99.42%	173	WP_077248259.1
Salmonella sp. L-S1178	358	1	6e-125	99.42%	173	WP_077248259.1
Salmonella sp. 14ESS1015	358	1	6e-125	99.42%	173	WP_077248259.1
Salmonella enterica subsp. enterica serovar 4,[5],12:i:-	358	1	6e-125	99.42%	173	WP_077248259.1
Salmonella enterica subsp. enterica serovar 4,[5],12:i:-	358	1	6e-125	99.42%	173	WP_077248259.1
Salmonella enterica subsp. enterica serovar 4,[5],12:i:-	358	1	6e-125	99.42%	173	WP_077248259.1
Salmonella enterica subsp. enterica serovar 4,[5],12:i:-	358	1	6e-125	99.42%	173	WP_077248259.1
Salmonella enterica subsp. enterica serovar 4,[5],12:i:-	358	1	6e-125	99.42%	173	WP_077248259.1
Salmonella enterica subsp. enterica serovar 4,[5],12:i:-	358	1	6e-125	99.42%	173	WP_077248259.1
Salmonella enterica subsp. enterica serovar 4,[5],12:i:-	358	1	6e-125	99.42%	173	WP_077248259.1
Salmonella enterica subsp. enterica serovar 4,[5],12:i:-	358	1	6e-125	99.42%	173	WP_077248259.1
Salmonella enterica subsp. enterica serovar 4,[5],12:i:-	358	1	6e-125	99.42%	173	WP_077248259.1
Salmonella enterica subsp. enterica serovar 4,[5],12:i:-	358	1	6e-125	99.42%	173	WP_077248259.1
Salmonella enterica subsp. enterica serovar 4,[5],12:i:-	358	1	6e-125	99.42%	173	WP_077248259.1
Salmonella enterica subsp. enterica serovar 4,[5],12:i:-	358	1	6e-125	99.42%	173	WP_077248259.1
Salmonella enterica subsp. enterica serovar 4,[5],12:i:-	358	1	6e-125	99.42%	173	WP_077248259.1
Salmonella enterica subsp. enterica serovar 4,[5],12:i:-	358	1	6e-125	99.42%	173	WP_077248259.1
Salmonella enterica subsp. enterica serovar 4,[5],12:i:-	358	1	6e-125	99.42%	173	WP_077248259.1
Salmonella enterica subsp. enterica serovar 4,[5],12:i:-	358	1	6e-125	99.42%	173	WP_077248259.1
Salmonella enterica subsp. enterica serovar 4,[5],12:i:-	358	1	6e-125	99.42%	173	WP_077248259.1
Salmonella enterica subsp. enterica serovar 4,[5],12:i:-	358	1	6e-125	99.42%	173	WP_077248259.1
Salmonella enterica subsp. enterica serovar 4,[5],12:i:-	358	1	6e-125	99.42%	173	WP_077248259.1
Salmonella enterica subsp. enterica serovar 4,[5],12:i:-	358	1	6e-125	99.42%	173	WP_077248259.1
Salmonella enterica subsp. enterica serovar 4,[5],12:i:-	358	1	6e-125	99.42%	173	WP_077248259.1
Salmonella enterica subsp. enterica serovar 4,[5],12:i:-	358	1	6e-125	99.42%	173	WP_077248259.1
Salmonella enterica subsp. enterica serovar 4,[5],12:i:-	358	1	6e-125	99.42%	173	WP_077248259.1
Salmonella enterica subsp. enterica serovar 4,[5],12:i:-	358	1	6e-125	99.42%	173	WP_077248259.1
Salmonella enterica subsp. enterica serovar 4,[5],12:i:-	358	1	6e-125	99.42%	173	WP_077248259.1
Salmonella enterica subsp. enterica serovar 4,[5],12:i:-	358	1	6e-125	99.42%	173	WP_077248259.1
Salmonella enterica subsp. enterica serovar 4,[5],12:i:-	358	1	6e-125	99.42%	173	WP_077248259.1
Salmonella enterica subsp. enterica serovar 4,[5],12:i:-	358	1	6e-125	99.42%	173	WP_077248259.1
Salmonella enterica subsp. enterica serovar 4,[5],12:i:-	358	1	6e-125	99.42%	173	WP_077248259.1
Salmonella enterica subsp. enterica serovar 4,[5],12:i:-	358	1	6e-125	99.42%	173	WP_077248259.1
Salmonella enterica subsp. enterica serovar 4,[5],12:i:-	358	1	6e-125	99.42%	173	WP_077248259.1
Salmonella enterica subsp. enterica serovar 4,[5],12:i:-	358	1	6e-125	99.42%	173	WP_077248259.1
Salmonella enterica subsp. enterica serovar 4,[5],12:i:-	358	1	6e-125	99.42%	173	WP_077248259.1
Salmonella enterica subsp. enterica serovar 4,[5],12:i:-	358	1	6e-125	99.42%	173	WP_077248259.1
Salmonella enterica subsp. enterica serovar 4,[5],12:i:-	358	1	6e-125	99.42%	173	WP_077248259.1
Salmonella enterica subsp. enterica serovar 4,[5],12:i:-	358	1	6e-125	99.42%	173	WP_077248259.1
Salmonella enterica subsp. enterica serovar 4,[5],12:i:-	358	1	6e-125	99.42%	173	WP_077248259.1
Salmonella enterica subsp. enterica serovar 4,[5],12:i:-	358	1	6e-125	99.42%	173	WP_077248259.1
Salmonella enterica subsp. enterica serovar 4,[5],12:i:-	358	1	6e-125	99.42%	173	WP_077248259.1
Salmonella enterica subsp. enterica serovar 4,[5],12:i:-	358	1	6e-125	99.42%	173	WP_077248259.1
Salmonella enterica subsp. enterica serovar 4,[5],12:i:-	358	1	6e-125	99.42%	173	WP_077248259.1
Salmonella enterica subsp. enterica serovar 4,[5],12:i:-	358	1	6e-125	99.42%	173	WP_077248259.1
Salmonella enterica subsp. enterica serovar 4,[5],12:i:-	358	1	6e-125	99.42%	173	WP_077248259.1
Salmonella enterica subsp. enterica serovar 4,[5],12:i:-	358	1	6e-125	99.42%	173	WP_077248259.1
Salmonella enterica subsp. enterica serovar 4,[5],12:i:-	358	1	6e-125	99.42%	173	WP_077248259.1
Salmonella enterica subsp. enterica serovar 4,[5],12:i:-	358	1	6e-125	99.42%	173	WP_077248259.1
Salmonella enterica subsp. enterica serovar 4,[5],12:i:-	358	1	6e-125	99.42%	173	WP_077248259.1
Salmonella enterica subsp. enterica serovar 4,[5],12:i:-	358	1	6e-125	99.42%	173	WP_077248259.1
Salmonella enterica subsp. enterica serovar 4,[5],12:i:-	358	1	6e-125	99.42%	173	WP_077248259.1
Salmonella enterica subsp. enterica serovar 4,[5],12:i:-	358	1	6e-125	99.42%	173	WP_077248259.1
Salmonella enterica subsp. enterica serovar 4,[5],12:i:-	358	1	6e-125	99.42%	173	WP_077248259.1
Salmonella enterica subsp. enterica serovar 4,[5],12:i:-	358	1	6e-125	99.42%	173	WP_077248259.1
Salmonella enterica subsp. enterica serovar 4,[5],12:i:-	358	1	6e-125	99.42%	173	WP_077248259.1
Salmonella enterica subsp. enterica serovar 4,[5],12:i:-	358	1	6e-125	99.42%	173	WP_077248259.1
Salmonella enterica	358	1	6e-125	99.42%	173	WP_077248259.1
Salmonella enterica	358	1	6e-125	99.42%	173	WP_077248259.1
Salmonella enterica	358	1	6e-125	99.42%	173	WP_077248259.1
Salmonella enterica	358	1	6e-125	99.42%	173	WP_077248259.1
Salmonella enterica	358	1	6e-125	99.42%	173	WP_077248259.1
Salmonella enterica	358	1	6e-125	99.42%	173	WP_077248259.1
Salmonella enterica	358	1	6e-125	99.42%	173	WP_077248259.1
Salmonella enterica	358	1	6e-125	99.42%	173	WP_077248259.1
Salmonella enterica	358	1	6e-125	99.42%	173	WP_077248259.1
Salmonella enterica	358	1	6e-125	99.42%	173	WP_077248259.1
Salmonella enterica	358	1	6e-125	99.42%	173	WP_077248259.1
Salmonella enterica subsp. enterica serovar Typhimurium	358	1	6e-125	99.42%	173	WP_077248259.1
Salmonella enterica subsp. enterica serovar Typhimurium	358	1	6e-125	99.42%	173	WP_077248259.1
Salmonella enterica subsp. enterica serovar Typhimurium	358	1	6e-125	99.42%	173	WP_077248259.1
Salmonella enterica subsp. enterica serovar Typhimurium	358	1	6e-125	99.42%	173	WP_077248259.1
Salmonella enterica subsp. enterica serovar Typhimurium	358	1	6e-125	99.42%	173	WP_077248259.1
Salmonella enterica subsp. enterica serovar Typhimurium	358	1	6e-125	99.42%	173	WP_077248259.1
Salmonella enterica subsp. enterica serovar Typhimurium	358	1	6e-125	99.42%	173	WP_077248259.1
Salmonella enterica subsp. enterica serovar Typhimurium	358	1	6e-125	99.42%	173	WP_077248259.1
Salmonella enterica subsp. enterica serovar Typhimurium	358	1	6e-125	99.42%	173	WP_077248259.1
Salmonella enterica subsp. enterica serovar Typhimurium	358	1	6e-125	99.42%	173	WP_077248259.1
Salmonella enterica subsp. enterica serovar Typhimurium	358	1	6e-125	99.42%	173	WP_077248259.1
Salmonella enterica subsp. enterica serovar Typhimurium	358	1	6e-125	99.42%	173	WP_077248259.1
Salmonella enterica subsp. enterica serovar Typhimurium	358	1	6e-125	99.42%	173	WP_077248259.1
Salmonella enterica subsp. enterica serovar Typhimurium	358	1	6e-125	99.42%	173	WP_077248259.1
Salmonella enterica	358	1	6e-125	99.42%	173	WP_077248259.1
Salmonella enterica	358	1	6e-125	99.42%	173	WP_077248259.1
Salmonella enterica	358	1	6e-125	99.42%	173	WP_077248259.1
Salmonella enterica	358	1	6e-125	99.42%	173	WP_077248259.1
Salmonella enterica	358	1	6e-125	99.42%	173	WP_077248259.1
Salmonella enterica	358	1	6e-125	99.42%	173	WP_077248259.1
Salmonella enterica subsp. enterica serovar Typhimurium	358	1	6e-125	99.42%	173	WP_077248259.1
Salmonella enterica subsp. enterica serovar Typhimurium var. 5-	358	1	6e-125	99.42%	173	WP_077248259.1
Salmonella enterica subsp. enterica serovar Typhimurium	358	1	6e-125	99.42%	173	WP_077248259.1
Salmonella enterica subsp. enterica serovar Typhimurium var. 5-	358	1	6e-125	99.42%	173	WP_077248259.1
Salmonella enterica subsp. enterica serovar Typhimurium var. 5-	358	1	6e-125	99.42%	173	WP_077248259.1
Salmonella enterica subsp. enterica serovar Typhimurium var. 5-	358	1	6e-125	99.42%	173	WP_077248259.1
Salmonella enterica subsp. enterica serovar Typhimurium	358	1	6e-125	99.42%	173	WP_077248259.1
Salmonella enterica subsp. enterica serovar Typhimurium var. 5-	358	1	6e-125	99.42%	173	WP_077248259.1
Salmonella enterica subsp. enterica serovar Typhimurium	358	1	6e-125	99.42%	173	WP_077248259.1
Salmonella enterica subsp. enterica serovar Typhimurium	358	1	6e-125	99.42%	173	WP_077248259.1
Salmonella enterica subsp. enterica serovar Typhimurium var. 5-	358	1	6e-125	99.42%	173	WP_077248259.1
Salmonella enterica subsp. enterica serovar Typhimurium	358	1	6e-125	99.42%	173	WP_077248259.1
Salmonella enterica subsp. enterica serovar Typhimurium	358	1	6e-125	99.42%	173	WP_077248259.1
Salmonella enterica subsp. enterica serovar Typhimurium var. 5-	358	1	6e-125	99.42%	173	WP_077248259.1
Salmonella enterica subsp. enterica serovar Typhimurium var. 5-	358	1	6e-125	99.42%	173	WP_077248259.1
Salmonella enterica subsp. enterica serovar Typhimurium var. 5-	358	1	6e-125	99.42%	173	WP_077248259.1
Salmonella enterica subsp. enterica serovar Typhimurium var. 5-	358	1	6e-125	99.42%	173	WP_077248259.1
Salmonella enterica subsp. enterica serovar Typhimurium var. 5-	358	1	6e-125	99.42%	173	WP_077248259.1
Salmonella enterica subsp. enterica serovar Typhimurium var. 5-	358	1	6e-125	99.42%	173	WP_077248259.1
Salmonella enterica subsp. enterica serovar Typhimurium	358	1	6e-125	99.42%	173	WP_077248259.1
Salmonella enterica subsp. enterica serovar Typhimurium	358	1	6e-125	99.42%	173	WP_077248259.1
Salmonella enterica subsp. enterica serovar Typhimurium	358	1	6e-125	99.42%	173	WP_077248259.1
Salmonella enterica subsp. enterica serovar Typhimurium var. 5-	358	1	6e-125	99.42%	173	WP_077248259.1
Salmonella enterica subsp. enterica serovar Typhimurium var. 5-	358	1	6e-125	99.42%	173	WP_077248259.1
Salmonella enterica subsp. enterica serovar Typhimurium var. 5-	358	1	6e-125	99.42%	173	WP_077248259.1
Salmonella enterica subsp. enterica serovar Typhimurium var. 5-	358	1	6e-125	99.42%	173	WP_077248259.1
Salmonella enterica subsp. enterica serovar Typhimurium var. 5-	358	1	6e-125	99.42%	173	WP_077248259.1
Salmonella enterica subsp. enterica serovar Typhimurium var. 5-	358	1	6e-125	99.42%	173	WP_077248259.1
Salmonella enterica subsp. enterica serovar Typhimurium var. 5-	358	1	6e-125	99.42%	173	WP_077248259.1
Salmonella enterica subsp. enterica serovar 4,[5],12:i:-	358	1	6e-125	99.42%	173	WP_077248259.1
Salmonella enterica subsp. enterica serovar Typhimurium var. 5-	358	1	6e-125	99.42%	173	WP_077248259.1
Salmonella enterica subsp. enterica serovar Typhimurium var. 5-	358	1	6e-125	99.42%	173	WP_077248259.1
Salmonella enterica subsp. enterica serovar Typhimurium	358	1	6e-125	99.42%	173	WP_077248259.1
Salmonella enterica subsp. enterica serovar Typhimurium var. 5-	358	1	6e-125	99.42%	173	WP_077248259.1
Salmonella enterica	358	1	6e-125	99.42%	173	WP_077248259.1
Salmonella enterica subsp. enterica serovar Typhimurium	358	1	6e-125	99.42%	173	WP_077248259.1
Salmonella enterica subsp. enterica serovar Typhimurium var. 5-	358	1	6e-125	99.42%	173	WP_077248259.1
Salmonella enterica subsp. enterica serovar Typhimurium var. 5-	358	1	6e-125	99.42%	173	WP_077248259.1
Salmonella enterica subsp. enterica serovar Typhimurium var. 5-	358	1	6e-125	99.42%	173	WP_077248259.1
Salmonella enterica subsp. enterica serovar Typhimurium var. 5-	358	1	6e-125	99.42%	173	WP_077248259.1
Salmonella enterica subsp. enterica serovar Typhimurium	358	1	6e-125	99.42%	173	WP_077248259.1
Salmonella enterica subsp. enterica serovar Typhimurium var. 5-	358	1	6e-125	99.42%	173	WP_077248259.1
Salmonella enterica subsp. enterica serovar Typhimurium var. 5-	358	1	6e-125	99.42%	173	WP_077248259.1
Salmonella enterica subsp. enterica serovar Typhimurium var. 5-	358	1	6e-125	99.42%	173	WP_077248259.1
Salmonella enterica subsp. enterica serovar Typhimurium var. 5-	358	1	6e-125	99.42%	173	WP_077248259.1
Salmonella enterica subsp. enterica serovar Typhimurium var. 5-	358	1	6e-125	99.42%	173	WP_077248259.1
Salmonella enterica subsp. enterica serovar Typhimurium var. 5-	358	1	6e-125	99.42%	173	WP_077248259.1
Salmonella enterica subsp. enterica serovar Typhimurium var. 5-	358	1	6e-125	99.42%	173	WP_077248259.1
Salmonella enterica subsp. enterica serovar Typhimurium var. 5-	358	1	6e-125	99.42%	173	WP_077248259.1
Salmonella enterica subsp. enterica serovar Typhimurium var. 5-	358	1	6e-125	99.42%	173	WP_077248259.1
Salmonella enterica subsp. enterica serovar Typhimurium var. 5-	358	1	6e-125	99.42%	173	WP_077248259.1
Salmonella enterica subsp. enterica serovar Typhimurium var. 5-	358	1	6e-125	99.42%	173	WP_077248259.1
Salmonella enterica subsp. enterica serovar Typhimurium var. 5-	358	1	6e-125	99.42%	173	WP_077248259.1
Salmonella enterica subsp. enterica serovar Typhimurium var. 5-	358	1	6e-125	99.42%	173	WP_077248259.1
Salmonella enterica subsp. enterica serovar Typhimurium var. 5-	358	1	6e-125	99.42%	173	WP_077248259.1
Salmonella enterica subsp. enterica serovar Typhimurium var. 5-	358	1	6e-125	99.42%	173	WP_077248259.1
Salmonella enterica subsp. enterica serovar Typhimurium var. 5-	358	1	6e-125	99.42%	173	WP_077248259.1
Salmonella enterica subsp. enterica serovar Typhimurium var. 5-	358	1	6e-125	99.42%	173	WP_077248259.1
Salmonella enterica subsp. enterica serovar Typhimurium var. 5-	358	1	6e-125	99.42%	173	WP_077248259.1
Salmonella enterica subsp. enterica serovar Typhimurium var. 5-	358	1	6e-125	99.42%	173	WP_077248259.1
Salmonella enterica subsp. enterica serovar Typhimurium var. 5-	358	1	6e-125	99.42%	173	WP_077248259.1
Salmonella enterica subsp. enterica serovar Typhimurium var. 5-	358	1	6e-125	99.42%	173	WP_077248259.1
Salmonella enterica subsp. enterica serovar Typhimurium var. 5-	358	1	6e-125	99.42%	173	WP_077248259.1
Salmonella enterica subsp. enterica serovar Typhimurium var. 5-	358	1	6e-125	99.42%	173	WP_077248259.1
Salmonella enterica subsp. enterica serovar Typhimurium var. 5-	358	1	6e-125	99.42%	173	WP_077248259.1
Salmonella enterica subsp. enterica serovar Typhimurium var. 5-	358	1	6e-125	99.42%	173	WP_077248259.1
Salmonella enterica subsp. enterica serovar Typhimurium var. 5-	358	1	6e-125	99.42%	173	WP_077248259.1
Salmonella enterica subsp. enterica serovar Typhimurium var. 5-	358	1	6e-125	99.42%	173	WP_077248259.1
Salmonella enterica subsp. enterica serovar Typhimurium var. 5-	358	1	6e-125	99.42%	173	WP_077248259.1
Salmonella enterica subsp. enterica serovar Typhimurium var. 5-	358	1	6e-125	99.42%	173	WP_077248259.1
Salmonella enterica subsp. enterica serovar Typhimurium var. 5-	358	1	6e-125	99.42%	173	WP_077248259.1
Salmonella enterica subsp. enterica serovar Typhimurium var. 5-	358	1	6e-125	99.42%	173	WP_077248259.1
Salmonella enterica subsp. enterica serovar 4,12:i:-	358	1	6e-125	99.42%	173	WP_077248259.1
Salmonella enterica subsp. enterica serovar Typhimurium var. 5-	358	1	6e-125	99.42%	173	WP_077248259.1
Salmonella enterica subsp. enterica serovar 4,5,12:i:-	358	1	6e-125	99.42%	173	WP_077248259.1
Salmonella enterica subsp. enterica serovar Typhimurium var. 5-	358	1	6e-125	99.42%	173	WP_077248259.1
Salmonella enterica subsp. enterica serovar Typhimurium var. 5-	358	1	6e-125	99.42%	173	WP_077248259.1
Salmonella enterica subsp. enterica serovar Typhimurium	358	1	6e-125	99.42%	173	WP_077248259.1
Salmonella enterica subsp. enterica serovar 4,5,12:i:-	358	1	6e-125	99.42%	173	WP_077248259.1
Salmonella enterica subsp. enterica serovar 4,5,12:i:-	358	1	6e-125	99.42%	173	WP_077248259.1
Salmonella enterica subsp. enterica serovar 4,5,12:i:-	358	1	6e-125	99.42%	173	WP_077248259.1
Salmonella enterica subsp. enterica serovar Typhimurium	358	1	6e-125	99.42%	173	WP_077248259.1
Salmonella enterica subsp. enterica serovar Typhimurium var. 5-	358	1	6e-125	99.42%	173	WP_077248259.1
Salmonella enterica subsp. enterica serovar Typhimurium var. 5-	358	1	6e-125	99.42%	173	WP_077248259.1
Salmonella enterica subsp. enterica serovar 4,12:i:-	358	1	6e-125	99.42%	173	WP_077248259.1
Salmonella enterica subsp. enterica serovar Typhimurium var. 5-	358	1	6e-125	99.42%	173	WP_077248259.1
Salmonella enterica subsp. enterica serovar Typhimurium var. 5-	358	1	6e-125	99.42%	173	WP_077248259.1
Salmonella enterica subsp. enterica serovar Typhimurium	358	1	6e-125	99.42%	173	WP_077248259.1
Salmonella enterica subsp. enterica serovar Typhimurium	358	1	6e-125	99.42%	173	WP_077248259.1
Salmonella enterica subsp. enterica serovar 4,5,12:i:-	358	1	6e-125	99.42%	173	WP_077248259.1
Salmonella enterica subsp. enterica serovar Typhimurium	358	1	6e-125	99.42%	173	WP_077248259.1
Salmonella enterica subsp. enterica serovar Typhimurium var. 5-	358	1	6e-125	99.42%	173	WP_077248259.1
Salmonella enterica subsp. enterica serovar Typhimurium var. 5-	358	1	6e-125	99.42%	173	WP_077248259.1
Salmonella enterica subsp. enterica serovar Typhimurium var. 5-	358	1	6e-125	99.42%	173	WP_077248259.1
Salmonella enterica subsp. enterica serovar 4,12:i:-	358	1	6e-125	99.42%	173	WP_077248259.1
Salmonella enterica subsp. enterica serovar Typhimurium	358	1	6e-125	99.42%	173	WP_077248259.1
Salmonella enterica subsp. enterica serovar Typhimurium var. 5-	358	1	6e-125	99.42%	173	WP_077248259.1
Salmonella enterica subsp. enterica serovar Typhimurium var. 5-	358	1	6e-125	99.42%	173	WP_077248259.1
Salmonella enterica subsp. enterica serovar Typhimurium var. 5-	358	1	6e-125	99.42%	173	WP_077248259.1
Salmonella enterica subsp. enterica serovar Typhimurium var. 5-	358	1	6e-125	99.42%	173	WP_077248259.1
Salmonella enterica subsp. enterica serovar Typhimurium var. 5-	358	1	6e-125	99.42%	173	WP_077248259.1
Salmonella enterica subsp. enterica serovar Typhimurium var. 5-	358	1	6e-125	99.42%	173	WP_077248259.1
Salmonella enterica subsp. enterica serovar Typhimurium var. 5-	358	1	6e-125	99.42%	173	WP_077248259.1
Salmonella enterica subsp. enterica serovar 4,12:i:-	358	1	6e-125	99.42%	173	WP_077248259.1
Salmonella enterica subsp. enterica serovar Typhimurium	358	1	6e-125	99.42%	173	WP_077248259.1
Salmonella enterica subsp. enterica serovar Typhimurium	358	1	6e-125	99.42%	173	WP_077248259.1
Salmonella enterica subsp. enterica serovar Typhimurium	358	1	6e-125	99.42%	173	WP_077248259.1
Salmonella enterica subsp. enterica serovar Typhimurium	358	1	6e-125	99.42%	173	WP_077248259.1
Salmonella enterica subsp. enterica serovar Typhimurium	358	1	6e-125	99.42%	173	WP_077248259.1
Salmonella enterica subsp. enterica serovar Typhimurium	358	1	6e-125	99.42%	173	WP_077248259.1
Salmonella enterica subsp. enterica serovar Typhimurium	358	1	6e-125	99.42%	173	WP_077248259.1
Salmonella enterica subsp. enterica serovar Typhimurium	358	1	6e-125	99.42%	173	WP_077248259.1
Salmonella enterica subsp. enterica serovar Typhimurium	358	1	6e-125	99.42%	173	WP_077248259.1
Salmonella enterica subsp. enterica serovar Typhimurium	358	1	6e-125	99.42%	173	WP_077248259.1
Salmonella enterica subsp. enterica serovar Typhimurium	358	1	6e-125	99.42%	173	WP_077248259.1
Salmonella enterica subsp. enterica serovar Typhimurium	358	1	6e-125	99.42%	173	WP_077248259.1
Salmonella enterica subsp. enterica serovar Typhimurium	358	1	6e-125	99.42%	173	WP_077248259.1
Salmonella enterica subsp. enterica serovar Typhimurium	358	1	6e-125	99.42%	173	WP_077248259.1
Salmonella enterica subsp. enterica serovar Typhimurium	358	1	6e-125	99.42%	173	WP_077248259.1
Salmonella enterica subsp. enterica serovar Typhimurium	358	1	6e-125	99.42%	173	WP_077248259.1
Salmonella enterica subsp. enterica serovar Typhimurium	358	1	6e-125	99.42%	173	WP_077248259.1
Salmonella enterica subsp. enterica serovar Typhimurium	358	1	6e-125	99.42%	173	WP_077248259.1
Salmonella enterica subsp. enterica serovar Typhimurium	358	1	6e-125	99.42%	173	WP_077248259.1
Salmonella enterica subsp. enterica serovar Typhimurium	358	1	6e-125	99.42%	173	WP_077248259.1
Salmonella enterica subsp. enterica serovar Typhimurium	358	1	6e-125	99.42%	173	WP_077248259.1
Salmonella enterica subsp. enterica serovar Typhimurium	358	1	6e-125	99.42%	173	WP_077248259.1
Salmonella enterica subsp. enterica serovar Typhimurium	358	1	6e-125	99.42%	173	WP_077248259.1
Salmonella enterica subsp. enterica serovar Typhimurium	358	1	6e-125	99.42%	173	WP_077248259.1
Salmonella enterica subsp. enterica serovar Typhimurium	358	1	6e-125	99.42%	173	WP_077248259.1
Salmonella enterica subsp. enterica serovar Typhimurium	358	1	6e-125	99.42%	173	WP_077248259.1
Salmonella enterica subsp. enterica serovar Typhimurium	358	1	6e-125	99.42%	173	WP_077248259.1
Salmonella enterica subsp. enterica serovar Typhimurium	358	1	6e-125	99.42%	173	WP_077248259.1
Salmonella enterica subsp. enterica serovar Typhimurium	358	1	6e-125	99.42%	173	WP_077248259.1
Salmonella enterica subsp. enterica serovar Typhimurium	358	1	6e-125	99.42%	173	WP_077248259.1
Salmonella enterica subsp. enterica serovar Typhimurium	358	1	6e-125	99.42%	173	WP_077248259.1
Salmonella enterica subsp. enterica serovar Typhimurium	358	1	6e-125	99.42%	173	WP_077248259.1
Salmonella enterica subsp. enterica serovar Typhimurium	358	1	6e-125	99.42%	173	WP_077248259.1
Salmonella enterica subsp. enterica serovar Typhimurium	358	1	6e-125	99.42%	173	WP_077248259.1
Salmonella enterica subsp. enterica serovar Typhimurium	358	1	6e-125	99.42%	173	WP_077248259.1
Salmonella enterica subsp. enterica serovar Typhimurium	358	1	6e-125	99.42%	173	WP_077248259.1
Salmonella enterica subsp. enterica serovar Typhimurium	358	1	6e-125	99.42%	173	WP_077248259.1
Salmonella enterica subsp. enterica serovar Typhimurium	358	1	6e-125	99.42%	173	WP_077248259.1
Salmonella enterica subsp. enterica serovar Typhimurium	358	1	6e-125	99.42%	173	WP_077248259.1
Salmonella enterica subsp. enterica serovar Typhimurium	358	1	6e-125	99.42%	173	WP_077248259.1
Salmonella enterica subsp. enterica serovar Typhimurium	358	1	6e-125	99.42%	173	WP_077248259.1
Salmonella enterica subsp. enterica serovar Typhimurium	358	1	6e-125	99.42%	173	WP_077248259.1
Salmonella enterica subsp. enterica serovar Typhimurium	358	1	6e-125	99.42%	173	WP_077248259.1
Salmonella enterica subsp. enterica serovar Typhimurium	358	1	6e-125	99.42%	173	WP_077248259.1
Salmonella enterica subsp. enterica serovar Typhimurium	358	1	6e-125	99.42%	173	WP_077248259.1
Salmonella enterica subsp. enterica serovar Typhimurium	358	1	6e-125	99.42%	173	WP_077248259.1
Salmonella enterica subsp. enterica serovar Typhimurium	358	1	6e-125	99.42%	173	WP_077248259.1
Salmonella enterica subsp. enterica serovar Typhimurium	358	1	6e-125	99.42%	173	WP_077248259.1
Salmonella enterica subsp. enterica serovar Typhimurium	358	1	6e-125	99.42%	173	WP_077248259.1
Salmonella enterica subsp. enterica serovar Typhimurium	358	1	6e-125	99.42%	173	WP_077248259.1
Salmonella enterica subsp. enterica serovar Typhimurium	358	1	6e-125	99.42%	173	WP_077248259.1
Salmonella enterica subsp. enterica serovar Typhimurium	358	1	6e-125	99.42%	173	WP_077248259.1
Salmonella enterica subsp. enterica serovar Typhimurium	358	1	6e-125	99.42%	173	WP_077248259.1
Salmonella enterica subsp. enterica serovar Typhimurium	358	1	6e-125	99.42%	173	WP_077248259.1
Salmonella enterica subsp. enterica serovar Typhimurium	358	1	6e-125	99.42%	173	WP_077248259.1
Salmonella enterica subsp. enterica serovar Typhimurium	358	1	6e-125	99.42%	173	WP_077248259.1
Salmonella enterica subsp. enterica serovar Typhimurium	358	1	6e-125	99.42%	173	WP_077248259.1
Salmonella enterica subsp. enterica serovar Typhimurium	358	1	6e-125	99.42%	173	WP_077248259.1
Salmonella enterica subsp. enterica serovar Typhimurium	358	1	6e-125	99.42%	173	WP_077248259.1
Salmonella enterica subsp. enterica serovar Typhimurium	358	1	6e-125	99.42%	173	WP_077248259.1
Salmonella enterica subsp. enterica serovar Typhimurium	358	1	6e-125	99.42%	173	WP_077248259.1
Salmonella enterica subsp. enterica serovar Typhimurium	358	1	6e-125	99.42%	173	WP_077248259.1
Salmonella enterica subsp. enterica serovar Typhimurium	358	1	6e-125	99.42%	173	WP_077248259.1
Salmonella enterica subsp. enterica serovar Typhimurium	358	1	6e-125	99.42%	173	WP_077248259.1
Salmonella enterica subsp. enterica serovar Typhimurium	358	1	6e-125	99.42%	173	WP_077248259.1
Salmonella enterica subsp. enterica serovar Copenhagen	358	1	6e-125	99.42%	173	WP_077248259.1
Salmonella enterica	358	1	6e-125	99.42%	173	WP_077248259.1
Salmonella enterica	358	1	6e-125	99.42%	173	WP_077248259.1
Salmonella enterica subsp. enterica serovar Typhimurium var. 5-	358	1	6e-125	99.42%	173	WP_077248259.1
Salmonella enterica subsp. enterica serovar Typhimurium var. 5-	358	1	6e-125	99.42%	173	WP_077248259.1
Salmonella enterica subsp. enterica serovar Typhimurium var. 5-	358	1	6e-125	99.42%	173	WP_077248259.1
Salmonella enterica	358	1	6e-125	99.42%	173	WP_077248259.1
Salmonella enterica subsp. enterica serovar Typhimurium var. 5-	358	1	6e-125	99.42%	173	WP_077248259.1
Salmonella enterica subsp. enterica serovar Typhimurium var. 5-	358	1	6e-125	99.42%	173	WP_077248259.1
Salmonella enterica subsp. enterica serovar Typhimurium var. 5-	358	1	6e-125	99.42%	173	WP_077248259.1
Salmonella enterica subsp. enterica serovar Typhimurium var. 5-	358	1	6e-125	99.42%	173	WP_077248259.1
Salmonella enterica subsp. enterica serovar Typhimurium var. 5-	358	1	6e-125	99.42%	173	WP_077248259.1
Salmonella enterica subsp. enterica serovar Typhimurium var. 5-	358	1	6e-125	99.42%	173	WP_077248259.1
Salmonella enterica subsp. enterica serovar Typhimurium var. 5-	358	1	6e-125	99.42%	173	WP_077248259.1
Salmonella enterica subsp. enterica serovar Typhimurium var. 5-	358	1	6e-125	99.42%	173	WP_077248259.1
Salmonella enterica subsp. enterica serovar Typhimurium var. 5-	358	1	6e-125	99.42%	173	WP_077248259.1
Salmonella enterica subsp. enterica serovar Typhimurium var. 5-	358	1	6e-125	99.42%	173	WP_077248259.1
Salmonella enterica subsp. enterica serovar Typhimurium var. 5-	358	1	6e-125	99.42%	173	WP_077248259.1
Salmonella enterica subsp. enterica serovar 4,[5],12:i:-	358	1	6e-125	99.42%	173	WP_077248259.1
Salmonella enterica subsp. enterica serovar 4,[5],12:i:-	358	1	6e-125	99.42%	173	WP_077248259.1
Salmonella enterica	358	1	6e-125	99.42%	173	WP_077248259.1
Salmonella enterica	358	1	6e-125	99.42%	173	WP_077248259.1
Salmonella enterica	358	1	6e-125	99.42%	173	WP_077248259.1
Salmonella enterica	358	1	6e-125	99.42%	173	WP_077248259.1
Salmonella enterica	358	1	6e-125	99.42%	173	WP_077248259.1
Salmonella enterica	358	1	6e-125	99.42%	173	WP_077248259.1
Salmonella enterica	358	1	6e-125	99.42%	173	WP_077248259.1
Salmonella enterica	358	1	6e-125	99.42%	173	WP_077248259.1
Salmonella enterica	358	1	6e-125	99.42%	173	WP_077248259.1
Salmonella enterica	358	1	6e-125	99.42%	173	WP_077248259.1
Salmonella enterica	358	1	6e-125	99.42%	173	WP_077248259.1
Salmonella enterica	358	1	6e-125	99.42%	173	WP_077248259.1
Salmonella enterica	358	1	6e-125	99.42%	173	WP_077248259.1
Salmonella enterica	358	1	6e-125	99.42%	173	WP_077248259.1
Salmonella enterica	358	1	6e-125	99.42%	173	WP_077248259.1
Salmonella enterica	358	1	6e-125	99.42%	173	WP_077248259.1
Salmonella enterica subsp. enterica serovar Typhimurium	358	1	6e-125	99.42%	173	WP_077248259.1
Salmonella enterica	358	1	6e-125	99.42%	173	WP_077248259.1
Salmonella enterica subsp. enterica serovar Typhimurium var. 5-	358	1	6e-125	99.42%	173	WP_077248259.1
Salmonella enterica subsp. enterica serovar Typhimurium	358	1	6e-125	99.42%	173	WP_077248259.1
Salmonella enterica subsp. enterica serovar Typhimurium	358	1	6e-125	99.42%	173	WP_077248259.1
Salmonella enterica subsp. enterica serovar Typhimurium	358	1	6e-125	99.42%	173	WP_077248259.1
Salmonella enterica subsp. enterica serovar Typhimurium	358	1	6e-125	99.42%	173	WP_077248259.1
Salmonella enterica subsp. enterica serovar Typhimurium	358	1	6e-125	99.42%	173	WP_077248259.1
Salmonella enterica subsp. enterica serovar Typhimurium	358	1	6e-125	99.42%	173	WP_077248259.1
Salmonella enterica subsp. enterica serovar Typhimurium	358	1	6e-125	99.42%	173	WP_077248259.1
Salmonella enterica subsp. enterica serovar Typhimurium	358	1	6e-125	99.42%	173	WP_077248259.1
Salmonella enterica subsp. enterica serovar Typhimurium	358	1	6e-125	99.42%	173	WP_077248259.1
Salmonella enterica subsp. enterica serovar Typhimurium	358	1	6e-125	99.42%	173	WP_077248259.1
Salmonella enterica	358	1	6e-125	99.42%	173	WP_077248259.1
Salmonella enterica subsp. enterica serovar Typhimurium	358	1	6e-125	99.42%	173	WP_077248259.1
Salmonella enterica subsp. enterica serovar Typhimurium	358	1	6e-125	99.42%	173	WP_077248259.1
Salmonella enterica subsp. enterica serovar Typhimurium	358	1	6e-125	99.42%	173	WP_077248259.1
Salmonella enterica subsp. enterica serovar 4,[5],12:i:-	358	1	6e-125	99.42%	173	WP_077248259.1
Salmonella enterica	358	1	6e-125	99.42%	173	WP_077248259.1
Salmonella enterica	358	1	6e-125	99.42%	173	WP_077248259.1
Salmonella enterica	358	1	6e-125	99.42%	173	WP_077248259.1
Salmonella enterica	358	1	6e-125	99.42%	173	WP_077248259.1
Salmonella enterica	358	1	6e-125	99.42%	173	WP_077248259.1
Salmonella enterica	358	1	6e-125	99.42%	173	WP_077248259.1
Salmonella enterica	358	1	6e-125	99.42%	173	WP_077248259.1
Salmonella enterica	358	1	6e-125	99.42%	173	WP_077248259.1
Salmonella enterica	358	1	6e-125	99.42%	173	WP_077248259.1
Salmonella enterica	358	1	6e-125	99.42%	173	WP_077248259.1
Salmonella enterica	358	1	6e-125	99.42%	173	WP_077248259.1
Salmonella enterica	358	1	6e-125	99.42%	173	WP_077248259.1
Salmonella enterica	358	1	6e-125	99.42%	173	WP_077248259.1
Salmonella enterica	358	1	6e-125	99.42%	173	WP_077248259.1
Salmonella enterica	358	1	6e-125	99.42%	173	WP_077248259.1
Salmonella enterica	358	1	6e-125	99.42%	173	WP_077248259.1
Salmonella enterica	358	1	6e-125	99.42%	173	WP_077248259.1
Salmonella enterica	358	1	6e-125	99.42%	173	WP_077248259.1
Salmonella enterica	358	1	6e-125	99.42%	173	WP_077248259.1
Salmonella enterica	358	1	6e-125	99.42%	173	WP_077248259.1
Salmonella enterica	358	1	6e-125	99.42%	173	WP_077248259.1
Salmonella enterica	358	1	6e-125	99.42%	173	WP_077248259.1
Salmonella enterica	358	1	6e-125	99.42%	173	WP_077248259.1
Salmonella enterica	358	1	6e-125	99.42%	173	WP_077248259.1
Salmonella enterica	358	1	6e-125	99.42%	173	WP_077248259.1
Salmonella enterica	358	1	6e-125	99.42%	173	WP_077248259.1
Salmonella enterica	358	1	6e-125	99.42%	173	WP_077248259.1
Salmonella enterica	358	1	6e-125	99.42%	173	WP_077248259.1
Salmonella enterica	358	1	6e-125	99.42%	173	WP_077248259.1
Salmonella enterica	358	1	6e-125	99.42%	173	WP_077248259.1
Salmonella enterica	358	1	6e-125	99.42%	173	WP_077248259.1
Salmonella enterica	358	1	6e-125	99.42%	173	WP_077248259.1
Salmonella enterica	358	1	6e-125	99.42%	173	WP_077248259.1
Salmonella enterica	358	1	6e-125	99.42%	173	WP_077248259.1
Salmonella enterica	358	1	6e-125	99.42%	173	WP_077248259.1
Salmonella enterica	358	1	6e-125	99.42%	173	WP_077248259.1
Salmonella enterica	358	1	6e-125	99.42%	173	WP_077248259.1
Salmonella enterica	358	1	6e-125	99.42%	173	WP_077248259.1
Salmonella enterica	358	1	6e-125	99.42%	173	WP_077248259.1
Salmonella enterica	358	1	6e-125	99.42%	173	WP_077248259.1
Salmonella enterica	358	1	6e-125	99.42%	173	WP_077248259.1
Salmonella enterica	358	1	6e-125	99.42%	173	WP_077248259.1
Salmonella enterica	358	1	6e-125	99.42%	173	WP_077248259.1
Salmonella enterica	358	1	6e-125	99.42%	173	WP_077248259.1
Salmonella enterica	358	1	6e-125	99.42%	173	WP_077248259.1
Salmonella enterica	358	1	6e-125	99.42%	173	WP_077248259.1
Salmonella enterica	358	1	6e-125	99.42%	173	WP_077248259.1
Salmonella enterica	358	1	6e-125	99.42%	173	WP_077248259.1
Salmonella enterica	358	1	6e-125	99.42%	173	WP_077248259.1
Salmonella enterica	358	1	6e-125	99.42%	173	WP_077248259.1
Salmonella enterica	358	1	6e-125	99.42%	173	WP_077248259.1
Salmonella enterica	358	1	6e-125	99.42%	173	WP_077248259.1
Salmonella enterica	358	1	6e-125	99.42%	173	WP_077248259.1
Salmonella enterica	358	1	6e-125	99.42%	173	WP_077248259.1
Salmonella enterica	358	1	6e-125	99.42%	173	WP_077248259.1
Salmonella enterica	358	1	6e-125	99.42%	173	WP_077248259.1
Salmonella enterica	358	1	6e-125	99.42%	173	WP_077248259.1
Salmonella enterica	358	1	6e-125	99.42%	173	WP_077248259.1
Salmonella enterica	358	1	6e-125	99.42%	173	WP_077248259.1
Salmonella enterica	358	1	6e-125	99.42%	173	WP_077248259.1
Salmonella enterica	358	1	6e-125	99.42%	173	WP_077248259.1
Salmonella enterica	358	1	6e-125	99.42%	173	WP_077248259.1
Salmonella enterica	358	1	6e-125	99.42%	173	WP_077248259.1
Salmonella enterica	358	1	6e-125	99.42%	173	WP_077248259.1
Salmonella enterica	358	1	6e-125	99.42%	173	WP_077248259.1
Salmonella enterica	358	1	6e-125	99.42%	173	WP_077248259.1
Salmonella enterica	358	1	6e-125	99.42%	173	WP_077248259.1
Salmonella enterica	358	1	6e-125	99.42%	173	WP_077248259.1
Salmonella enterica	358	1	6e-125	99.42%	173	WP_077248259.1
Salmonella enterica	358	1	6e-125	99.42%	173	WP_077248259.1
Salmonella enterica	358	1	6e-125	99.42%	173	WP_077248259.1
Salmonella enterica	358	1	6e-125	99.42%	173	WP_077248259.1
Salmonella enterica	358	1	6e-125	99.42%	173	WP_077248259.1
Salmonella enterica	358	1	6e-125	99.42%	173	WP_077248259.1
Salmonella enterica	358	1	6e-125	99.42%	173	WP_077248259.1
Salmonella enterica	358	1	6e-125	99.42%	173	WP_077248259.1
Salmonella enterica	358	1	6e-125	99.42%	173	WP_077248259.1
Salmonella enterica	358	1	6e-125	99.42%	173	WP_077248259.1
Salmonella enterica	358	1	6e-125	99.42%	173	WP_077248259.1
Salmonella enterica	358	1	6e-125	99.42%	173	WP_077248259.1
Salmonella enterica	358	1	6e-125	99.42%	173	WP_077248259.1
Salmonella enterica	358	1	6e-125	99.42%	173	WP_077248259.1
Salmonella enterica	358	1	6e-125	99.42%	173	WP_077248259.1
Salmonella enterica	358	1	6e-125	99.42%	173	WP_077248259.1
Salmonella enterica	358	1	6e-125	99.42%	173	WP_077248259.1
Salmonella enterica	358	1	6e-125	99.42%	173	WP_077248259.1
Salmonella enterica	358	1	6e-125	99.42%	173	WP_077248259.1
Salmonella enterica	358	1	6e-125	99.42%	173	WP_077248259.1
Salmonella enterica	358	1	6e-125	99.42%	173	WP_077248259.1
Salmonella enterica	358	1	6e-125	99.42%	173	WP_077248259.1
Salmonella enterica	358	1	6e-125	99.42%	173	WP_077248259.1
Salmonella enterica	358	1	6e-125	99.42%	173	WP_077248259.1
Salmonella enterica	358	1	6e-125	99.42%	173	WP_077248259.1
Salmonella enterica	358	1	6e-125	99.42%	173	WP_077248259.1
Salmonella enterica	358	1	6e-125	99.42%	173	WP_077248259.1
Salmonella enterica	358	1	6e-125	99.42%	173	WP_077248259.1
Salmonella enterica	358	1	6e-125	99.42%	173	WP_077248259.1
Salmonella enterica	358	1	6e-125	99.42%	173	WP_077248259.1
Salmonella enterica	358	1	6e-125	99.42%	173	WP_077248259.1
Salmonella enterica	358	1	6e-125	99.42%	173	WP_077248259.1
Salmonella enterica	358	1	6e-125	99.42%	173	WP_077248259.1
Salmonella enterica	358	1	6e-125	99.42%	173	WP_077248259.1
Salmonella enterica	358	1	6e-125	99.42%	173	WP_077248259.1
Salmonella enterica	358	1	6e-125	99.42%	173	WP_077248259.1
Salmonella enterica	358	1	6e-125	99.42%	173	WP_077248259.1
Salmonella enterica	358	1	6e-125	99.42%	173	WP_077248259.1
Salmonella enterica	358	1	6e-125	99.42%	173	WP_077248259.1
Salmonella enterica	358	1	6e-125	99.42%	173	WP_077248259.1
Salmonella enterica	358	1	6e-125	99.42%	173	WP_077248259.1
Salmonella enterica	358	1	6e-125	99.42%	173	WP_077248259.1
Salmonella enterica	358	1	6e-125	99.42%	173	WP_077248259.1
Salmonella enterica	358	1	6e-125	99.42%	173	WP_077248259.1
Salmonella enterica	358	1	6e-125	99.42%	173	WP_077248259.1
Salmonella enterica	358	1	6e-125	99.42%	173	WP_077248259.1
Salmonella enterica	358	1	6e-125	99.42%	173	WP_077248259.1
Salmonella enterica	358	1	6e-125	99.42%	173	WP_077248259.1
Salmonella enterica	358	1	6e-125	99.42%	173	WP_077248259.1
Salmonella enterica	358	1	6e-125	99.42%	173	WP_077248259.1
Salmonella enterica	358	1	6e-125	99.42%	173	WP_077248259.1
Salmonella enterica	358	1	6e-125	99.42%	173	WP_077248259.1
Salmonella enterica	358	1	6e-125	99.42%	173	WP_077248259.1
Salmonella enterica	358	1	6e-125	99.42%	173	WP_077248259.1
Salmonella enterica	358	1	6e-125	99.42%	173	WP_077248259.1
Salmonella enterica	358	1	6e-125	99.42%	173	WP_077248259.1
Salmonella enterica	358	1	6e-125	99.42%	173	WP_077248259.1
Salmonella enterica	358	1	6e-125	99.42%	173	WP_077248259.1
Salmonella enterica	358	1	6e-125	99.42%	173	WP_077248259.1
Salmonella enterica	358	1	6e-125	99.42%	173	WP_077248259.1
Salmonella enterica	358	1	6e-125	99.42%	173	WP_077248259.1
Salmonella enterica	358	1	6e-125	99.42%	173	WP_077248259.1
Salmonella enterica	358	1	6e-125	99.42%	173	WP_077248259.1
Salmonella enterica	358	1	6e-125	99.42%	173	WP_077248259.1
Salmonella enterica	358	1	6e-125	99.42%	173	WP_077248259.1
Salmonella enterica	358	1	6e-125	99.42%	173	WP_077248259.1
Salmonella enterica	358	1	6e-125	99.42%	173	WP_077248259.1
Salmonella enterica	358	1	6e-125	99.42%	173	WP_077248259.1
Salmonella enterica	358	1	6e-125	99.42%	173	WP_077248259.1
Salmonella enterica	358	1	6e-125	99.42%	173	WP_077248259.1
Salmonella enterica	358	1	6e-125	99.42%	173	WP_077248259.1
Salmonella enterica	358	1	6e-125	99.42%	173	WP_077248259.1
Salmonella enterica	358	1	6e-125	99.42%	173	WP_077248259.1
Salmonella enterica	358	1	6e-125	99.42%	173	WP_077248259.1
Salmonella enterica	358	1	6e-125	99.42%	173	WP_077248259.1
Salmonella enterica	358	1	6e-125	99.42%	173	WP_077248259.1
Salmonella enterica subsp. enterica serovar Typhimurium	358	1	6e-125	99.42%	173	WP_077248259.1
Salmonella enterica subsp. enterica serovar Typhimurium	358	1	6e-125	99.42%	173	WP_077248259.1
Salmonella enterica subsp. enterica serovar Typhimurium	358	1	6e-125	99.42%	173	WP_077248259.1
Salmonella enterica subsp. enterica serovar Typhimurium	358	1	6e-125	99.42%	173	WP_077248259.1
Salmonella enterica subsp. enterica serovar Typhimurium	358	1	6e-125	99.42%	173	WP_077248259.1
Salmonella enterica subsp. enterica serovar Typhimurium	358	1	6e-125	99.42%	173	WP_077248259.1
Salmonella enterica subsp. enterica serovar Typhimurium	358	1	6e-125	99.42%	173	WP_077248259.1
Salmonella enterica subsp. enterica serovar Typhimurium	358	1	6e-125	99.42%	173	WP_077248259.1
Salmonella enterica subsp. enterica serovar Typhimurium	358	1	6e-125	99.42%	173	WP_077248259.1
Salmonella enterica subsp. enterica serovar Typhimurium	358	1	6e-125	99.42%	173	WP_077248259.1
Salmonella enterica subsp. enterica serovar Typhimurium	358	1	6e-125	99.42%	173	WP_077248259.1
Salmonella enterica subsp. enterica serovar Typhimurium	358	1	6e-125	99.42%	173	WP_077248259.1
Salmonella enterica subsp. enterica serovar Typhimurium	358	1	6e-125	99.42%	173	WP_077248259.1
Salmonella enterica subsp. enterica serovar Typhimurium	358	1	6e-125	99.42%	173	WP_077248259.1
Salmonella enterica subsp. enterica serovar Typhimurium	358	1	6e-125	99.42%	173	WP_077248259.1
Salmonella enterica subsp. enterica serovar Typhimurium	358	1	6e-125	99.42%	173	WP_077248259.1
Salmonella enterica subsp. enterica serovar Typhimurium	358	1	6e-125	99.42%	173	WP_077248259.1
Salmonella enterica subsp. enterica serovar Typhimurium	358	1	6e-125	99.42%	173	WP_077248259.1
Salmonella enterica subsp. enterica serovar Typhimurium	358	1	6e-125	99.42%	173	WP_077248259.1
Salmonella enterica subsp. enterica serovar Typhimurium	358	1	6e-125	99.42%	173	WP_077248259.1
Salmonella enterica subsp. enterica serovar Typhimurium	358	1	6e-125	99.42%	173	WP_077248259.1
Salmonella enterica subsp. enterica serovar Heidelberg	358	1	6e-125	99.42%	173	WP_077248259.1
Salmonella enterica	358	1	6e-125	99.42%	173	WP_077248259.1
Salmonella enterica	358	1	6e-125	99.42%	173	WP_077248259.1
Salmonella enterica subsp. enterica serovar 4,[5],12:i:-	358	1	6e-125	99.42%	173	WP_077248259.1
Salmonella enterica subsp. enterica serovar 4,[5],12:i:-	358	1	6e-125	99.42%	173	WP_077248259.1
Salmonella enterica subsp. enterica serovar 4,[5],12:i:-	358	1	6e-125	99.42%	173	WP_077248259.1
Salmonella enterica subsp. enterica serovar 4,[5],12:i:-	358	1	6e-125	99.42%	173	WP_077248259.1
Salmonella enterica subsp. enterica serovar 4,[5],12:i:-	358	1	6e-125	99.42%	173	WP_077248259.1
Salmonella enterica subsp. enterica serovar 4,[5],12:i:-	358	1	6e-125	99.42%	173	WP_077248259.1
Salmonella enterica subsp. enterica serovar 4,[5],12:i:-	358	1	6e-125	99.42%	173	WP_077248259.1
Salmonella enterica subsp. enterica serovar 4,[5],12:i:-	358	1	6e-125	99.42%	173	WP_077248259.1
Salmonella enterica subsp. enterica serovar 4,[5],12:i:-	358	1	6e-125	99.42%	173	WP_077248259.1
Salmonella enterica subsp. enterica serovar 4,[5],12:i:-	358	1	6e-125	99.42%	173	WP_077248259.1
Salmonella enterica subsp. enterica serovar 4,[5],12:i:-	358	1	6e-125	99.42%	173	WP_077248259.1
Salmonella enterica subsp. enterica serovar 4,[5],12:i:-	358	1	6e-125	99.42%	173	WP_077248259.1
Salmonella enterica subsp. enterica serovar 4,[5],12:i:-	358	1	6e-125	99.42%	173	WP_077248259.1
Salmonella enterica subsp. enterica serovar 4,[5],12:i:-	358	1	6e-125	99.42%	173	WP_077248259.1
Salmonella enterica subsp. enterica serovar 4,[5],12:i:-	358	1	6e-125	99.42%	173	WP_077248259.1
Salmonella enterica subsp. enterica serovar 4,[5],12:i:-	358	1	6e-125	99.42%	173	WP_077248259.1
Salmonella enterica subsp. enterica serovar 4,[5],12:i:-	358	1	6e-125	99.42%	173	WP_077248259.1
Salmonella enterica subsp. enterica serovar 4,[5],12:i:-	358	1	6e-125	99.42%	173	WP_077248259.1
Salmonella enterica subsp. enterica serovar 4,[5],12:i:-	358	1	6e-125	99.42%	173	WP_077248259.1
Salmonella enterica subsp. enterica serovar 4,[5],12:i:-	358	1	6e-125	99.42%	173	WP_077248259.1
Salmonella enterica subsp. enterica serovar 4,[5],12:i:-	358	1	6e-125	99.42%	173	WP_077248259.1
Salmonella enterica subsp. enterica serovar 4,[5],12:i:-	358	1	6e-125	99.42%	173	WP_077248259.1
Salmonella enterica subsp. enterica serovar 4,[5],12:i:-	358	1	6e-125	99.42%	173	WP_077248259.1
Salmonella enterica subsp. enterica serovar 4,[5],12:i:-	358	1	6e-125	99.42%	173	WP_077248259.1
Salmonella enterica subsp. enterica serovar 4,[5],12:i:-	358	1	6e-125	99.42%	173	WP_077248259.1
Salmonella enterica subsp. enterica serovar 4,[5],12:i:-	358	1	6e-125	99.42%	173	WP_077248259.1
Salmonella enterica subsp. enterica serovar 4,[5],12:i:-	358	1	6e-125	99.42%	173	WP_077248259.1
Salmonella enterica subsp. enterica serovar 4,[5],12:i:-	358	1	6e-125	99.42%	173	WP_077248259.1
Salmonella enterica subsp. enterica serovar 4,[5],12:i:-	358	1	6e-125	99.42%	173	WP_077248259.1
Salmonella enterica subsp. enterica serovar 4,[5],12:i:-	358	1	6e-125	99.42%	173	WP_077248259.1
Salmonella enterica subsp. enterica serovar 4,[5],12:i:-	358	1	6e-125	99.42%	173	WP_077248259.1
Salmonella enterica subsp. enterica serovar 4,[5],12:i:-	358	1	6e-125	99.42%	173	WP_077248259.1
Salmonella enterica subsp. enterica serovar 4,[5],12:i:-	358	1	6e-125	99.42%	173	WP_077248259.1
Salmonella enterica subsp. enterica serovar 4,[5],12:i:-	358	1	6e-125	99.42%	173	WP_077248259.1
Salmonella enterica subsp. enterica serovar 4,[5],12:i:-	358	1	6e-125	99.42%	173	WP_077248259.1
Salmonella enterica subsp. enterica serovar 4,[5],12:i:-	358	1	6e-125	99.42%	173	WP_077248259.1
Salmonella enterica subsp. enterica serovar 4,[5],12:i:-	358	1	6e-125	99.42%	173	WP_077248259.1
Salmonella enterica subsp. enterica serovar 4,[5],12:i:-	358	1	6e-125	99.42%	173	WP_077248259.1
Salmonella enterica subsp. enterica serovar 4,[5],12:i:-	358	1	6e-125	99.42%	173	WP_077248259.1
Salmonella enterica subsp. enterica serovar 4,[5],12:i:-	358	1	6e-125	99.42%	173	WP_077248259.1
Salmonella enterica subsp. enterica serovar 4,[5],12:i:-	358	1	6e-125	99.42%	173	WP_077248259.1
Salmonella enterica subsp. enterica serovar 4,[5],12:i:-	358	1	6e-125	99.42%	173	WP_077248259.1
Salmonella enterica subsp. enterica serovar 4,[5],12:i:-	358	1	6e-125	99.42%	173	WP_077248259.1
Salmonella enterica subsp. enterica serovar 4,[5],12:i:-	358	1	6e-125	99.42%	173	WP_077248259.1
Salmonella enterica subsp. enterica serovar 4,[5],12:i:-	358	1	6e-125	99.42%	173	WP_077248259.1
Salmonella enterica subsp. enterica serovar 4,[5],12:i:-	358	1	6e-125	99.42%	173	WP_077248259.1
Salmonella enterica subsp. enterica serovar 4,12:i:-	358	1	6e-125	99.42%	173	WP_077248259.1
Salmonella enterica subsp. enterica serovar Typhimurium	358	1	6e-125	99.42%	173	WP_077248259.1
Salmonella enterica subsp. enterica serovar 4,12:i:-	358	1	6e-125	99.42%	173	WP_077248259.1
Salmonella enterica subsp. enterica serovar Typhimurium	358	1	6e-125	99.42%	173	WP_077248259.1
Salmonella enterica subsp. enterica serovar Typhimurium	358	1	6e-125	99.42%	173	WP_077248259.1
Salmonella enterica subsp. enterica serovar Typhimurium	358	1	6e-125	99.42%	173	WP_077248259.1
Salmonella enterica	358	1	6e-125	99.42%	173	WP_077248259.1
Salmonella enterica	358	1	6e-125	99.42%	173	WP_077248259.1
Salmonella enterica	358	1	6e-125	99.42%	173	WP_077248259.1
Salmonella enterica subsp. enterica serovar Typhimurium	358	1	6e-125	99.42%	173	WP_077248259.1
Salmonella enterica subsp. enterica serovar Typhimurium	358	1	6e-125	99.42%	173	WP_077248259.1
Salmonella enterica subsp. enterica serovar Typhimurium	358	1	6e-125	99.42%	173	WP_077248259.1
Salmonella enterica subsp. enterica serovar Typhimurium	358	1	6e-125	99.42%	173	WP_077248259.1
Salmonella enterica subsp. enterica serovar Typhimurium	358	1	6e-125	99.42%	173	WP_077248259.1
Salmonella enterica	358	1	6e-125	99.42%	173	WP_077248259.1
Salmonella enterica subsp. enterica serovar Typhimurium	358	1	6e-125	99.42%	173	WP_077248259.1
Salmonella enterica subsp. enterica serovar Typhimurium	358	1	6e-125	99.42%	173	WP_077248259.1
Salmonella enterica subsp. enterica serovar 4,12:i:-	358	1	6e-125	99.42%	173	WP_077248259.1
Salmonella enterica subsp. enterica	358	1	6e-125	99.42%	173	WP_077248259.1
Salmonella enterica subsp. enterica	358	1	6e-125	99.42%	173	WP_077248259.1
Salmonella enterica	358	1	6e-125	99.42%	173	WP_077248259.1
Salmonella enterica	358	1	6e-125	99.42%	173	WP_077248259.1
Salmonella enterica subsp. enterica serovar Typhimurium	358	1	6e-125	99.42%	173	WP_077248259.1
Salmonella enterica subsp. enterica serovar Typhimurium	358	1	6e-125	99.42%	173	WP_077248259.1
Salmonella enterica subsp. enterica serovar Typhimurium	358	1	6e-125	99.42%	173	WP_077248259.1
Salmonella enterica	358	1	6e-125	99.42%	173	WP_077248259.1
Salmonella enterica	358	1	6e-125	99.42%	173	WP_077248259.1
Salmonella enterica	358	1	6e-125	99.42%	173	WP_077248259.1
Salmonella enterica subsp. enterica serovar Typhimurium	358	1	6e-125	99.42%	173	WP_077248259.1
Salmonella enterica subsp. enterica serovar 4,[5],12:i:-	358	1	6e-125	99.42%	173	WP_077248259.1
Salmonella enterica subsp. enterica serovar 4,[5],12:i:-	358	1	6e-125	99.42%	173	WP_077248259.1
Salmonella enterica	358	1	6e-125	99.42%	173	WP_077248259.1
Salmonella sp. S135_54728	358	1	6e-125	99.42%	173	WP_077248259.1
Salmonella sp. S127_66822	358	1	6e-125	99.42%	173	WP_077248259.1
Salmonella sp. S125-66652	358	1	6e-125	99.42%	173	WP_077248259.1
Salmonella sp. S124_66631	358	1	6e-125	99.42%	173	WP_077248259.1
Salmonella sp. S123-66599	358	1	6e-125	99.42%	173	WP_077248259.1
Salmonella sp. S119-65308	358	1	6e-125	99.42%	173	WP_077248259.1
Salmonella sp. S118-65274	358	1	6e-125	99.42%	173	WP_077248259.1
Salmonella sp. S111-34428	358	1	6e-125	99.42%	173	WP_077248259.1
Salmonella sp. S105-04183	358	1	6e-125	99.42%	173	WP_077248259.1
Salmonella sp. S101_03634	358	1	6e-125	99.42%	173	WP_077248259.1
Salmonella sp. S100_03632	358	1	6e-125	99.42%	173	WP_077248259.1
Salmonella sp. S099_03631	358	1	6e-125	99.42%	173	WP_077248259.1
Salmonella sp. S098_03630	358	1	6e-125	99.42%	173	WP_077248259.1
Salmonella sp. S076_02552	358	1	6e-125	99.42%	173	WP_077248259.1
Salmonella sp. S075_02071	358	1	6e-125	99.42%	173	WP_077248259.1
Salmonella sp. S073_01823	358	1	6e-125	99.42%	173	WP_077248259.1
Salmonella sp. S071_01786	358	1	6e-125	99.42%	173	WP_077248259.1
Salmonella sp. S056_01185	358	1	6e-125	99.42%	173	WP_077248259.1
Salmonella sp. S055_01148	358	1	6e-125	99.42%	173	WP_077248259.1
Salmonella sp. S054_01145	358	1	6e-125	99.42%	173	WP_077248259.1
Salmonella sp. S051_01141	358	1	6e-125	99.42%	173	WP_077248259.1
Salmonella sp. S047_66759	358	1	6e-125	99.42%	173	WP_077248259.1
Salmonella sp. S040_44862	358	1	6e-125	99.42%	173	WP_077248259.1
Salmonella sp. S039_44712	358	1	6e-125	99.42%	173	WP_077248259.1
Salmonella enterica subsp. enterica serovar Typhimurium	358	1	6e-125	99.42%	173	WP_077248259.1
Salmonella enterica subsp. enterica serovar Typhimurium	358	1	6e-125	99.42%	173	WP_077248259.1
Salmonella enterica subsp. enterica serovar Infantis	358	1	6e-125	99.42%	173	WP_077248259.1
Salmonella enterica subsp. enterica serovar Typhimurium	358	1	6e-125	99.42%	173	WP_077248259.1
Salmonella enterica	358	1	6e-125	99.42%	173	WP_077248259.1
Salmonella enterica	358	1	6e-125	99.42%	173	WP_077248259.1
Salmonella enterica	358	1	6e-125	99.42%	173	WP_077248259.1
Salmonella enterica	358	1	6e-125	99.42%	173	WP_077248259.1
Salmonella enterica	358	1	6e-125	99.42%	173	WP_077248259.1
Salmonella enterica	358	1	6e-125	99.42%	173	WP_077248259.1
Salmonella enterica	358	1	6e-125	99.42%	173	WP_077248259.1
Salmonella enterica	358	1	6e-125	99.42%	173	WP_077248259.1
Salmonella enterica	358	1	6e-125	99.42%	173	WP_077248259.1
Salmonella enterica	358	1	6e-125	99.42%	173	WP_077248259.1
Salmonella enterica	358	1	6e-125	99.42%	173	EEP0229217.1
Salmonella enterica	358	1	6e-125	99.42%	173	ECE2761097.1
Salmonella enterica	358	1	6e-125	99.42%	173	WP_117338654.1
Salmonella enterica	358	1	6e-125	99.42%	173	EIU1952113.1
Salmonella enterica subsp. enterica serovar Altona	358	1	6e-125	99.42%	173	EDA8950263.1
Salmonella enterica	358	1	6e-125	99.42%	173	EJO5780283.1
Salmonella enterica	358	1	6e-125	99.42%	173	EGC6579432.1
Salmonella enterica	358	1	6e-125	99.42%	173	EAU3353946.1
Salmonella enterica	358	1	6e-125	99.42%	173	EEH0245088.1
Salmonella enterica subsp. enterica serovar Muenchen	358	1	6e-125	99.42%	173	EEB9904689.1
Salmonella enterica subsp. enterica	358	1	7e-125	99.42%	173	EAA6831229.1
Salmonella enterica	358	1	7e-125	98.84%	173	EEP6368182.1
Salmonella enterica subsp. enterica serovar Infantis	358	1	7e-125	98.84%	173	EHN8241692.1
Salmonella enterica	358	1	7e-125	99.42%	173	EAQ0171159.1
Salmonella enterica subsp. enterica serovar Typhimurium	358	1	7e-125	99.42%	173	MBZ4730788.1
Salmonella enterica	358	1	7e-125	99.42%	173	EGJ1413972.1
Salmonella enterica subsp. enterica serovar Thompson	358	1	7e-125	99.42%	173	EBX1421782.1
Salmonella enterica	358	1	7e-125	99.42%	173	EAO7544355.1
Salmonella enterica subsp. enterica serovar Poona	358	1	8e-125	98.84%	173	ECD4155512.1
Salmonella enterica	358	1	8e-125	98.84%	173	ECS0855384.1
Salmonella enterica	358	1	8e-125	98.84%	173	EIG0814251.1
Salmonella enterica	358	1	8e-125	99.42%	173	HAF4825737.1
Salmonella enterica	358	1	8e-125	98.84%	173	EBG6530198.1
Salmonella enterica	358	1	8e-125	98.84%	173	EAY0287781.1
Salmonella enterica subsp. enterica serovar Enteritidis str. SARB17	358	0.99	8e-125	100.00%	178	ELO80679.1
Salmonella enterica	358	1	8e-125	98.84%	173	EAT2392713.1
Salmonella enterica	358	1	9e-125	99.42%	173	ECH4820948.1
Salmonella enterica	358	1	9e-125	99.42%	173	EAQ6563641.1
Salmonella enterica subsp. enterica serovar Choleraesuis str. SCSA50	358	1	9e-125	99.42%	173	WP_001539100.1
Salmonella enterica subsp. enterica serovar Enteritidis str. 629164-37	358	1	9e-125	99.42%	173	WP_000968382.1
Salmonella enterica	358	1	9e-125	99.42%	173	EGQ7060364.1
Salmonella enterica	358	1	9e-125	99.42%	173	EJO5241980.1
Salmonella enterica subsp. enterica	358	1	9e-125	99.42%	173	EAB9525644.1
Salmonella enterica	358	1	9e-125	99.42%	173	WP_108462085.1
Salmonella enterica subsp. enterica	358	1	9e-125	99.42%	173	EAA3462562.1
Salmonella enterica	358	1	9e-125	99.42%	173	EBC5124038.1
Salmonella enterica subsp. enterica serovar Havana	358	1	9e-125	98.84%	173	ECY7446906.1
Salmonella enterica	358	1	9e-125	98.84%	173	EAR8055628.1
Salmonella enterica subsp. enterica serovar Oranienburg	358	1	9e-125	99.42%	173	EDX7688484.1
Salmonella enterica	358	1	9e-125	99.42%	173	EFR0560071.1
Salmonella enterica subsp. enterica serovar Newport	358	1	9e-125	99.42%	173	ECM3182695.1
Salmonella enterica subsp. enterica serovar Minnesota	358	1	9e-125	99.42%	173	ECT9027765.1
Salmonella enterica	358	1	9e-125	98.84%	173	EIK3855524.1
Salmonella enterica subsp. enterica	358	1	1e-124	99.42%	173	EDJ0842477.1
Salmonella enterica	358	1	1e-124	99.42%	173	EFV0471955.1
Salmonella enterica subsp. enterica serovar Goldcoast	358	1	1e-124	98.84%	173	WP_133323002.1
Salmonella enterica subsp. enterica serovar Goldcoast	358	1	1e-124	98.84%	173	WP_133323002.1
Salmonella enterica	358	1	1e-124	98.84%	173	WP_133323002.1
Salmonella enterica	358	1	1e-124	98.84%	173	WP_133323002.1
Salmonella enterica	358	1	1e-124	98.84%	173	WP_133323002.1
Salmonella enterica	358	1	1e-124	98.84%	173	WP_133323002.1
Salmonella enterica	358	1	1e-124	98.84%	173	WP_133323002.1
Salmonella enterica	358	1	1e-124	98.84%	173	WP_133323002.1
Salmonella enterica	358	1	1e-124	98.84%	173	WP_133323002.1
Salmonella enterica	358	1	1e-124	98.84%	173	WP_133323002.1
Salmonella enterica subsp. enterica serovar Goldcoast	358	1	1e-124	98.84%	173	WP_133323002.1
Salmonella enterica subsp. enterica serovar Goldcoast	358	1	1e-124	98.84%	173	WP_133323002.1
Salmonella enterica subsp. enterica serovar Goldcoast	358	1	1e-124	98.84%	173	WP_133323002.1
Salmonella enterica subsp. enterica serovar Goldcoast	358	1	1e-124	98.84%	173	WP_133323002.1
Salmonella enterica subsp. enterica serovar Goldcoast	358	1	1e-124	98.84%	173	WP_133323002.1
Salmonella enterica	358	1	1e-124	98.84%	173	WP_133323002.1
Salmonella enterica	358	1	1e-124	98.84%	173	WP_133323002.1
Salmonella enterica	358	1	1e-124	98.84%	173	WP_133323002.1
Salmonella enterica	358	1	1e-124	98.84%	173	WP_133323002.1
Salmonella enterica	358	1	1e-124	98.84%	173	WP_133323002.1
Salmonella enterica	358	1	1e-124	98.84%	173	WP_133323002.1
Salmonella enterica	358	1	1e-124	98.84%	173	WP_133323002.1
Salmonella enterica	358	1	1e-124	98.84%	173	WP_133323002.1
Salmonella enterica	358	1	1e-124	98.84%	173	WP_133323002.1
Salmonella enterica	358	1	1e-124	98.84%	173	WP_133323002.1
Salmonella enterica	358	1	1e-124	98.84%	173	WP_133323002.1
Salmonella enterica	358	1	1e-124	98.84%	173	WP_133323002.1
Salmonella enterica subsp. enterica serovar Goldcoast	358	1	1e-124	98.84%	173	WP_133323002.1
Salmonella enterica subsp. enterica serovar Goldcoast	358	1	1e-124	98.84%	173	WP_133323002.1
Salmonella sp. 32040203-2019-00159	358	1	1e-124	98.84%	173	WP_133323002.1
Salmonella enterica	358	1	1e-124	98.84%	173	WP_133323002.1
Salmonella sp. YP34-2	358	1	1e-124	98.84%	173	WP_133323002.1
Salmonella sp. YP61-1	358	1	1e-124	98.84%	173	WP_133323002.1
Salmonella enterica subsp. enterica serovar Goldcoast	358	1	1e-124	98.84%	173	WP_133323002.1
Salmonella enterica subsp. enterica serovar Goldcoast	358	1	1e-124	98.84%	173	WP_133323002.1
Salmonella enterica subsp. enterica serovar Goldcoast	358	1	1e-124	98.84%	173	WP_133323002.1
Salmonella enterica subsp. enterica serovar Goldcoast	358	1	1e-124	98.84%	173	WP_133323002.1
Salmonella enterica subsp. enterica serovar Goldcoast	358	1	1e-124	98.84%	173	WP_133323002.1
Salmonella enterica subsp. enterica serovar Goldcoast	358	1	1e-124	98.84%	173	WP_133323002.1
Salmonella enterica subsp. enterica serovar Goldcoast	358	1	1e-124	98.84%	173	WP_133323002.1
Salmonella enterica subsp. enterica serovar Goldcoast	358	1	1e-124	98.84%	173	WP_133323002.1
Salmonella enterica subsp. enterica serovar Goldcoast	358	1	1e-124	98.84%	173	WP_133323002.1
Salmonella enterica subsp. enterica serovar Goldcoast	358	1	1e-124	98.84%	173	WP_133323002.1
Salmonella enterica subsp. enterica serovar Goldcoast	358	1	1e-124	98.84%	173	WP_133323002.1
Salmonella enterica subsp. enterica serovar Goldcoast	358	1	1e-124	98.84%	173	WP_133323002.1
Salmonella enterica subsp. enterica serovar Goldcoast	358	1	1e-124	98.84%	173	WP_133323002.1
Salmonella enterica subsp. enterica serovar Goldcoast	358	1	1e-124	98.84%	173	WP_133323002.1
Salmonella enterica subsp. enterica serovar Goldcoast	358	1	1e-124	98.84%	173	WP_133323002.1
Salmonella enterica subsp. enterica serovar Goldcoast	358	1	1e-124	98.84%	173	WP_133323002.1
Salmonella enterica subsp. enterica serovar Goldcoast	358	1	1e-124	98.84%	173	WP_133323002.1
Salmonella enterica subsp. enterica serovar Goldcoast	358	1	1e-124	98.84%	173	WP_133323002.1
Salmonella enterica subsp. enterica serovar Goldcoast	358	1	1e-124	98.84%	173	WP_133323002.1
Salmonella enterica subsp. enterica serovar Goldcoast	358	1	1e-124	98.84%	173	WP_133323002.1
Salmonella enterica subsp. enterica serovar Goldcoast	358	1	1e-124	98.84%	173	WP_133323002.1
Salmonella enterica subsp. enterica serovar Goldcoast	358	1	1e-124	98.84%	173	WP_133323002.1
Salmonella enterica subsp. enterica serovar Goldcoast	358	1	1e-124	98.84%	173	WP_133323002.1
Salmonella enterica subsp. enterica serovar Goldcoast	358	1	1e-124	98.84%	173	WP_133323002.1
Salmonella enterica subsp. enterica serovar Goldcoast	358	1	1e-124	98.84%	173	WP_133323002.1
Salmonella enterica subsp. enterica serovar Goldcoast	358	1	1e-124	98.84%	173	WP_133323002.1
Salmonella enterica subsp. enterica serovar Goldcoast	358	1	1e-124	98.84%	173	WP_133323002.1
Salmonella enterica subsp. enterica serovar Goldcoast	358	1	1e-124	98.84%	173	WP_133323002.1
Salmonella enterica subsp. enterica serovar Goldcoast	358	1	1e-124	98.84%	173	WP_133323002.1
Salmonella enterica subsp. enterica serovar Goldcoast	358	1	1e-124	98.84%	173	WP_133323002.1
Salmonella enterica subsp. enterica serovar Goldcoast	358	1	1e-124	98.84%	173	WP_133323002.1
Salmonella enterica subsp. enterica serovar Goldcoast	358	1	1e-124	98.84%	173	WP_133323002.1
Salmonella enterica subsp. enterica serovar Goldcoast	358	1	1e-124	98.84%	173	WP_133323002.1
Salmonella enterica subsp. enterica serovar Goldcoast	358	1	1e-124	98.84%	173	WP_133323002.1
Salmonella sp. S133_54550	358	1	1e-124	98.84%	173	WP_133323002.1
Salmonella enterica	358	1	1e-124	98.84%	173	WP_088360764.1
Salmonella enterica subsp. enterica serovar Enteritidis	358	1	1e-124	99.42%	173	WP_078055191.1
Salmonella enterica subsp. enterica serovar Derby	358	1	1e-124	99.42%	173	AZK53061.1
Salmonella enterica subsp. enterica	358	1	1e-124	99.42%	173	HAD2382917.1
Salmonella enterica	358	1	1e-124	98.84%	173	EIP9635240.1
Salmonella enterica	358	1	1e-124	98.84%	173	EDB1123093.1
Salmonella enterica	358	1	1e-124	98.84%	173	EAM3017497.1
Salmonella enterica subsp. enterica serovar Infantis	358	1	1e-124	98.84%	173	HBJ7058265.1
Salmonella enterica	358	1	1e-124	98.84%	173	EBS7704617.1
Salmonella enterica subsp. enterica serovar Infantis	358	0.99	1e-124	99.42%	172	APR92176.1
Salmonella enterica subsp. enterica serovar Typhimurium	358	0.99	1e-124	99.42%	172	AKG29198.1
Salmonella enterica subsp. enterica serovar Kentucky	358	1	1e-124	99.42%	173	EGA0719825.1
Salmonella enterica subsp. enterica	358	1	1e-124	98.84%	173	EDW4632378.1
Salmonella enterica subsp. enterica serovar Livingstone	358	1	1e-124	98.84%	173	EBY6522909.1
Salmonella enterica subsp. enterica serovar Braenderup str. ATCC BAA-664	358	1	1e-124	99.42%	173	WP_077910780.1
Salmonella enterica subsp. enterica serovar Braenderup str. CFSAN000756	358	1	1e-124	99.42%	173	WP_077910780.1
Salmonella enterica subsp. enterica serovar Braenderup	358	1	1e-124	99.42%	173	WP_077910780.1
Salmonella enterica subsp. enterica serovar Braenderup	358	1	1e-124	99.42%	173	WP_077910780.1
Salmonella enterica subsp. enterica serovar Braenderup str. ATCC BAA-664	358	1	1e-124	99.42%	173	WP_077910780.1
Salmonella enterica	358	1	1e-124	99.42%	173	WP_077910780.1
Salmonella enterica subsp. enterica serovar Paratyphi C	358	1	1e-124	99.42%	173	WP_077910780.1
Salmonella enterica subsp. enterica serovar Paratyphi C	358	1	1e-124	99.42%	173	WP_077910780.1
Salmonella enterica subsp. enterica serovar Paratyphi C	358	1	1e-124	99.42%	173	WP_077910780.1
Salmonella enterica subsp. enterica serovar Paratyphi C	358	1	1e-124	99.42%	173	WP_077910780.1
Salmonella enterica subsp. enterica serovar Paratyphi C	358	1	1e-124	99.42%	173	WP_077910780.1
Salmonella enterica subsp. enterica serovar Paratyphi C	358	1	1e-124	99.42%	173	WP_077910780.1
Salmonella enterica subsp. enterica serovar Paratyphi C	358	1	1e-124	99.42%	173	WP_077910780.1
Salmonella enterica subsp. enterica serovar Paratyphi C	358	1	1e-124	99.42%	173	WP_077910780.1
Salmonella enterica subsp. enterica serovar Paratyphi C	358	1	1e-124	99.42%	173	WP_077910780.1
Salmonella enterica subsp. enterica serovar Paratyphi C	358	1	1e-124	99.42%	173	WP_077910780.1
Salmonella enterica subsp. enterica serovar Paratyphi C	358	1	1e-124	99.42%	173	WP_077910780.1
Salmonella enterica subsp. enterica	358	1	1e-124	99.42%	173	WP_077910780.1
Salmonella enterica subsp. enterica serovar Braenderup	358	1	1e-124	99.42%	173	WP_077910780.1
Salmonella enterica subsp. enterica serovar Braenderup	358	1	1e-124	99.42%	173	WP_077910780.1
Salmonella enterica	358	1	1e-124	99.42%	173	WP_077910780.1
Salmonella enterica subsp. enterica serovar Braenderup	358	1	1e-124	99.42%	173	WP_077910780.1
Salmonella enterica subsp. enterica serovar Braenderup	358	1	1e-124	99.42%	173	WP_077910780.1
Salmonella enterica	358	1	1e-124	99.42%	173	WP_077910780.1
Salmonella enterica subsp. enterica serovar Braenderup	358	1	1e-124	99.42%	173	WP_077910780.1
Salmonella enterica subsp. enterica serovar Braenderup	358	1	1e-124	99.42%	173	WP_077910780.1
Salmonella enterica subsp. enterica serovar Braenderup	358	1	1e-124	99.42%	173	WP_077910780.1
Salmonella enterica subsp. enterica serovar Braenderup	358	1	1e-124	99.42%	173	WP_077910780.1
Salmonella enterica	358	1	1e-124	99.42%	173	WP_077910780.1
Salmonella enterica	358	1	1e-124	99.42%	173	WP_077910780.1
Salmonella enterica	358	1	1e-124	99.42%	173	WP_077910780.1
Salmonella enterica	358	1	1e-124	99.42%	173	WP_077910780.1
Salmonella enterica subsp. enterica serovar Braenderup	358	1	1e-124	99.42%	173	WP_077910780.1
Salmonella enterica subsp. enterica serovar Braenderup	358	1	1e-124	99.42%	173	WP_077910780.1
Salmonella enterica	358	1	1e-124	99.42%	173	WP_077910780.1
Salmonella enterica subsp. enterica serovar Braenderup	358	1	1e-124	99.42%	173	WP_077910780.1
Salmonella enterica	358	1	1e-124	99.42%	173	WP_077910780.1
Salmonella enterica subsp. enterica serovar Braenderup	358	1	1e-124	99.42%	173	WP_077910780.1
Salmonella enterica	358	1	1e-124	99.42%	173	WP_077910780.1
Salmonella enterica	358	1	1e-124	99.42%	173	WP_077910780.1
Salmonella enterica subsp. enterica serovar Braenderup	358	1	1e-124	99.42%	173	WP_077910780.1
Salmonella enterica	358	1	1e-124	99.42%	173	WP_077910780.1
Salmonella enterica subsp. enterica serovar Braenderup	358	1	1e-124	99.42%	173	WP_077910780.1
Salmonella enterica	358	1	1e-124	99.42%	173	WP_077910780.1
Salmonella enterica	358	1	1e-124	99.42%	173	WP_077910780.1
Salmonella enterica	358	1	1e-124	99.42%	173	WP_077910780.1
Salmonella enterica	358	1	1e-124	99.42%	173	WP_077910780.1
Salmonella enterica	358	1	1e-124	99.42%	173	WP_077910780.1
Salmonella enterica	358	1	1e-124	99.42%	173	WP_077910780.1
Salmonella enterica	358	1	1e-124	99.42%	173	WP_077910780.1
Salmonella enterica	358	1	1e-124	99.42%	173	WP_077910780.1
Salmonella enterica	358	1	1e-124	99.42%	173	WP_077910780.1
Salmonella enterica	358	1	1e-124	99.42%	173	WP_077910780.1
Salmonella enterica	358	1	1e-124	99.42%	173	WP_077910780.1
Salmonella enterica	358	1	1e-124	99.42%	173	WP_077910780.1
Salmonella enterica subsp. enterica serovar Cerro	358	1	1e-124	99.42%	173	WP_077910780.1
Salmonella enterica subsp. enterica serovar Braenderup	358	1	1e-124	99.42%	173	WP_077910780.1
Salmonella enterica	358	1	1e-124	99.42%	173	WP_077910780.1
Salmonella enterica	358	1	1e-124	99.42%	173	WP_077910780.1
Salmonella enterica subsp. enterica serovar Braenderup	358	1	1e-124	99.42%	173	WP_077910780.1
Salmonella enterica subsp. enterica serovar Braenderup	358	1	1e-124	99.42%	173	WP_077910780.1
Salmonella enterica subsp. enterica serovar 6,7:e,h:-	358	1	1e-124	99.42%	173	WP_077910780.1
Salmonella enterica subsp. enterica	358	1	1e-124	99.42%	173	WP_077910780.1
Salmonella enterica subsp. enterica serovar Braenderup	358	1	1e-124	99.42%	173	WP_077910780.1
Salmonella enterica subsp. enterica serovar Braenderup	358	1	1e-124	99.42%	173	WP_077910780.1
Salmonella enterica subsp. enterica serovar Braenderup	358	1	1e-124	99.42%	173	WP_077910780.1
Salmonella enterica subsp. enterica serovar Braenderup	358	1	1e-124	99.42%	173	WP_077910780.1
Salmonella enterica subsp. enterica serovar Braenderup	358	1	1e-124	99.42%	173	WP_077910780.1
Salmonella enterica subsp. enterica serovar Braenderup	358	1	1e-124	99.42%	173	WP_077910780.1
Salmonella enterica subsp. enterica serovar Braenderup	358	1	1e-124	99.42%	173	WP_077910780.1
Salmonella enterica subsp. enterica serovar Braenderup	358	1	1e-124	99.42%	173	WP_077910780.1
Salmonella enterica subsp. enterica serovar Braenderup	358	1	1e-124	99.42%	173	WP_077910780.1
Salmonella enterica subsp. enterica serovar Braenderup	358	1	1e-124	99.42%	173	WP_077910780.1
Salmonella enterica subsp. enterica serovar Braenderup	358	1	1e-124	99.42%	173	WP_077910780.1
Salmonella enterica subsp. enterica serovar Braenderup	358	1	1e-124	99.42%	173	WP_077910780.1
Salmonella enterica subsp. enterica serovar Braenderup	358	1	1e-124	99.42%	173	WP_077910780.1
Salmonella enterica subsp. enterica serovar Braenderup	358	1	1e-124	99.42%	173	WP_077910780.1
Salmonella enterica subsp. enterica serovar Braenderup	358	1	1e-124	99.42%	173	WP_077910780.1
Salmonella enterica subsp. enterica serovar Braenderup	358	1	1e-124	99.42%	173	WP_077910780.1
Salmonella enterica subsp. enterica serovar Braenderup	358	1	1e-124	99.42%	173	WP_077910780.1
Salmonella enterica subsp. enterica serovar Braenderup	358	1	1e-124	99.42%	173	WP_077910780.1
Salmonella enterica subsp. enterica serovar Braenderup	358	1	1e-124	99.42%	173	WP_077910780.1
Salmonella enterica subsp. enterica serovar Braenderup	358	1	1e-124	99.42%	173	WP_077910780.1
Salmonella enterica subsp. enterica serovar Braenderup	358	1	1e-124	99.42%	173	WP_077910780.1
Salmonella enterica subsp. enterica serovar Braenderup	358	1	1e-124	99.42%	173	WP_077910780.1
Salmonella enterica subsp. enterica serovar Braenderup	358	1	1e-124	99.42%	173	WP_077910780.1
Salmonella enterica subsp. enterica serovar Braenderup	358	1	1e-124	99.42%	173	WP_077910780.1
Salmonella enterica subsp. enterica serovar Braenderup	358	1	1e-124	99.42%	173	WP_077910780.1
Salmonella enterica subsp. enterica serovar Braenderup	358	1	1e-124	99.42%	173	WP_077910780.1
Salmonella enterica subsp. enterica serovar Braenderup	358	1	1e-124	99.42%	173	WP_077910780.1
Salmonella enterica subsp. enterica serovar Braenderup	358	1	1e-124	99.42%	173	WP_077910780.1
Salmonella enterica subsp. enterica serovar Braenderup	358	1	1e-124	99.42%	173	WP_077910780.1
Salmonella enterica	358	1	1e-124	99.42%	173	WP_077910780.1
Salmonella enterica subsp. enterica serovar Paratyphi B str. SARA62	357	0.99	2e-124	99.42%	172	ESE73979.1
Salmonella enterica subsp. enterica serovar Paratyphi C	357	0.99	2e-124	99.42%	172	CAC0099856.1
Salmonella enterica subsp. enterica serovar Typhimurium	358	1	2e-124	99.42%	174	7UMA_A
Salmonella enterica subsp. enterica serovar Enteritidis	357	1	2e-124	99.42%	173	ECH7961618.1
Salmonella enterica	357	1	2e-124	99.42%	173	ECY1725552.1
Salmonella enterica subsp. enterica serovar Wilhelmsburg	357	1	2e-124	99.42%	173	WP_080218003.1
Salmonella enterica subsp. enterica	357	1	2e-124	99.42%	173	EDT7188208.1
Salmonella enterica	357	1	2e-124	99.42%	173	EBN1288044.1
Salmonella enterica	357	1	2e-124	99.42%	173	EDJ4442116.1
Salmonella enterica	357	1	2e-124	98.84%	173	HAF4311086.1
Salmonella enterica subsp. enterica serovar Typhimurium	357	1	2e-124	99.42%	173	ECN1652237.1
Salmonella enterica subsp. enterica serovar Mountpleasant	357	1	2e-124	98.27%	173	WP_138019876.1
Salmonella enterica subsp. enterica serovar Senftenberg	357	1	2e-124	98.84%	173	WP_001647946.1
Salmonella enterica subsp. enterica serovar Senftenberg	357	1	2e-124	98.84%	173	WP_001647946.1
Salmonella enterica subsp. enterica serovar Senftenberg	357	1	2e-124	98.84%	173	WP_001647946.1
Salmonella enterica subsp. enterica	357	1	2e-124	98.84%	173	WP_001647946.1
Salmonella enterica	357	1	2e-124	98.84%	173	WP_001647946.1
Salmonella enterica subsp. enterica serovar Senftenberg	357	1	2e-124	98.84%	173	WP_001647946.1
Salmonella enterica subsp. enterica serovar Senftenberg	357	1	2e-124	98.84%	173	WP_001647946.1
Salmonella enterica subsp. enterica serovar Senftenberg	357	1	2e-124	98.84%	173	WP_001647946.1
Salmonella enterica	357	1	2e-124	98.84%	173	WP_001647946.1
Salmonella enterica	357	1	2e-124	98.84%	173	WP_001647946.1
Salmonella enterica subsp. enterica serovar Senftenberg	357	1	2e-124	98.84%	173	WP_001647946.1
Salmonella enterica subsp. enterica serovar Senftenberg	357	1	2e-124	98.84%	173	WP_001647946.1
Salmonella enterica subsp. enterica serovar Senftenberg	357	1	2e-124	98.84%	173	WP_001647946.1
Salmonella enterica subsp. enterica	357	1	2e-124	98.84%	173	WP_242935019.1
Salmonella enterica subsp. enterica serovar London str. CFSAN001081	357	0.99	2e-124	99.42%	172	ESJ65575.1
Salmonella enterica	357	0.99	2e-124	99.42%	172	GAR07243.1
Salmonella enterica	357	0.99	2e-124	99.42%	172	OHJ00400.1
Salmonella enterica subsp. enterica serovar Infantis	357	1	2e-124	98.84%	173	HCD0696559.1
Salmonella enterica	357	1	2e-124	98.84%	173	EAT1641126.1
Salmonella enterica subsp. enterica serovar Liverpool	357	1	2e-124	98.84%	173	WP_077943702.1
Salmonella enterica	357	1	2e-124	98.84%	173	WP_077943702.1
Salmonella enterica	357	1	2e-124	98.84%	173	WP_077943702.1
Salmonella enterica subsp. enterica serovar Liverpool	357	1	2e-124	98.84%	173	WP_077943702.1
Salmonella enterica subsp. enterica serovar Liverpool	357	1	2e-124	98.84%	173	WP_077943702.1
Salmonella enterica subsp. enterica serovar Liverpool	357	1	2e-124	98.84%	173	WP_077943702.1
Salmonella enterica subsp. enterica serovar Saintpaul	357	1	2e-124	98.84%	173	EBU6889387.1
Salmonella enterica	357	1	2e-124	98.84%	173	WP_114047331.1
Salmonella enterica subsp. enterica serovar Saintpaul str. SARA26	357	0.99	2e-124	99.42%	172	AOZ29712.1
Salmonella enterica subsp. enterica	357	1	2e-124	99.42%	173	EAA6206604.1
Salmonella enterica	357	1	2e-124	99.42%	173	EAY3999559.1
Salmonella enterica	357	1	2e-124	99.42%	173	EAX4764640.1
Salmonella enterica subsp. enterica serovar Montevideo str. CDC 07-0954	357	0.99	2e-124	99.42%	172	ATT80135.1
Salmonella enterica subsp. enterica	357	1	2e-124	98.84%	173	EED9437936.1
Salmonella enterica	357	1	3e-124	98.84%	173	EGI8697686.1
Salmonella enterica subsp. enterica serovar Livingstone	357	1	3e-124	98.84%	173	EBY4785161.1
Salmonella enterica subsp. enterica serovar Stanleyville str. CFSAN000624	357	0.99	3e-124	99.42%	172	AOZ25071.1
Salmonella enterica subsp. enterica serovar 4,[5],12:i:-	357	1	3e-124	98.84%	173	WP_106510856.1
Salmonella enterica	357	1	3e-124	98.84%	173	WP_106510856.1
Salmonella enterica	357	1	3e-124	98.84%	173	WP_106510856.1
Salmonella enterica	357	1	3e-124	98.84%	173	WP_106510856.1
Salmonella enterica subsp. enterica serovar Wangata	357	1	3e-124	98.84%	173	EBW9583232.1
Salmonella enterica subsp. enterica	357	1	3e-124	98.84%	173	EJL2521389.1
Salmonella enterica subsp. enterica	357	1	3e-124	98.84%	173	EEJ3343943.1
Salmonella enterica subsp. enterica	357	1	3e-124	98.84%	173	ECG7376130.1
Salmonella enterica	357	1	3e-124	99.42%	173	EAM4054883.1
Salmonella enterica	357	1	3e-124	98.27%	173	EBJ5653327.1
Salmonella enterica subsp. enterica serovar Alachua	357	1	3e-124	98.27%	173	WP_079833943.1
Salmonella enterica subsp. enterica	357	1	3e-124	98.84%	173	EEH9717606.1
Salmonella enterica subsp. enterica	357	1	4e-124	98.84%	173	EDE1995056.1
Salmonella enterica	357	0.98	4e-124	99.42%	171	EAX0025613.1
Salmonella enterica subsp. enterica	357	1	4e-124	98.84%	173	EDT8534440.1
Salmonella enterica subsp. enterica serovar Ohio str. CFSAN001079	357	0.99	4e-124	99.42%	172	ESJ56136.1
Salmonella enterica subsp. diarizonae serovar 38:[k]:-	357	0.99	4e-124	99.42%	172	OHF38725.1
Salmonella enterica	356	1	5e-124	98.27%	173	WP_077949001.1
Salmonella enterica subsp. enterica serovar Typhimurium	356	1	5e-124	98.84%	173	EJO6531437.1
Salmonella enterica subsp. enterica serovar Typhimurium	356	1	5e-124	98.84%	173	EII1111655.1
Salmonella enterica	356	1	6e-124	98.84%	173	EJK1393703.1
Salmonella enterica	356	1	6e-124	98.27%	173	WP_156010236.1
Salmonella enterica subsp. enterica serovar Braenderup	356	1	6e-124	98.84%	173	EDW9126674.1
Salmonella enterica	356	1	6e-124	98.27%	173	MBH0566518.1
Salmonella enterica subsp. enterica	356	1	6e-124	98.84%	173	ECF0749848.1
Salmonella enterica subsp. enterica serovar Typhimurium str. ST1489	356	1	7e-124	98.84%	173	WP_077908793.1
Salmonella enterica subsp. enterica serovar Typhimurium str. ST1489	356	1	7e-124	98.84%	173	WP_077908793.1
Salmonella enterica subsp. enterica serovar Typhimurium var. 5- str. CFSAN001921	356	0.99	7e-124	99.42%	172	AGQ70753.1
Salmonella enterica subsp. enterica	356	1	8e-124	98.84%	173	ECE7212213.1
Salmonella enterica subsp. enterica serovar Braenderup	355	1	9e-124	98.84%	173	HAE6735246.1
Salmonella enterica subsp. enterica serovar Enteritidis str. 629164-37	355	0.99	1e-123	99.42%	172	EJI39030.1
Salmonella enterica	355	1	1e-123	98.84%	173	WP_097359849.1
Salmonella enterica	355	1	1e-123	98.84%	173	EBI8852303.1
Salmonella enterica subsp. enterica serovar Enteritidis	355	0.99	1e-123	99.42%	172	OML62946.1
Salmonella enterica subsp. enterica serovar Agona str. SL483	355	1	1e-123	98.27%	173	EBH8223696.1
Salmonella enterica subsp. enterica serovar Braenderup str. ATCC BAA-664	355	0.99	1e-123	99.42%	172	ESH46118.1
Salmonella enterica subsp. enterica serovar Typhimurium	355	0.99	2e-123	99.42%	174	7UO8_A
Salmonella enterica	355	1	2e-123	98.84%	173	EGD2396771.1
Salmonella enterica subsp. enterica	355	1	2e-123	98.27%	173	EDV1005710.1
Salmonella enterica subsp. enterica	355	0.99	2e-123	99.42%	172	VEA27819.1
Salmonella enterica subsp. enterica serovar Senftenberg str. ATCC 43845	355	0.99	2e-123	98.84%	172	APW07192.1
Salmonella enterica	355	1	2e-123	98.84%	173	EBA9606822.1
Salmonella enterica	354	1	3e-123	98.84%	173	EBA9057645.1
Salmonella enterica	354	1	3e-123	98.84%	173	ECY1325073.1
Salmonella enterica subsp. enterica serovar 4,[5],12:i:-	354	0.99	3e-123	98.84%	172	BBH78914.1
Salmonella enterica	354	1	3e-123	98.27%	173	EIP7847218.1
Salmonella enterica	354	1	3e-123	98.84%	173	EEF8229247.1
Salmonella enterica	354	0.98	4e-123	100.00%	170	WP_224839575.1
Salmonella enterica	354	0.98	4e-123	100.00%	170	WP_224839575.1
Salmonella enterica	354	0.98	4e-123	100.00%	170	WP_224839575.1
Salmonella enterica	354	0.98	4e-123	100.00%	170	WP_224839575.1
Salmonella enterica	354	0.98	4e-123	100.00%	170	WP_224839575.1
Salmonella enterica	354	0.98	4e-123	100.00%	170	WP_224839575.1
Salmonella enterica	354	0.98	4e-123	100.00%	170	WP_224839575.1
Salmonella enterica	354	0.98	4e-123	100.00%	170	WP_224839575.1
Salmonella enterica	354	0.98	4e-123	100.00%	170	WP_224839575.1
Salmonella enterica	354	0.98	4e-123	100.00%	170	WP_224839575.1
Salmonella enterica	354	0.98	4e-123	100.00%	170	WP_224839575.1
Salmonella enterica	354	0.98	4e-123	100.00%	170	WP_224839575.1
Salmonella enterica	354	0.97	4e-123	100.00%	169	EBT7685554.1
Salmonella enterica subsp. enterica	354	0.99	4e-123	98.26%	172	SUH39374.1
Salmonella enterica subsp. enterica serovar Infantis	354	1	5e-123	98.27%	173	EGX8256653.1
Salmonella enterica subsp. enterica serovar Typhimurium str. ST1489	353	0.99	5e-123	98.84%	172	KPF03362.1
Salmonella enterica	353	0.99	7e-123	98.26%	172	GAS11509.1
Salmonella enterica subsp. enterica serovar Weltevreden	353	1	8e-123	98.27%	173	MBJ3641314.1
Salmonella enterica subsp. enterica serovar Paratyphi C	353	0.97	9e-123	99.41%	169	HCC1322116.1
Salmonella enterica	352	0.97	2e-122	100.00%	168	EIZ3227008.1
Salmonella enterica subsp. enterica serovar Newport	350	0.96	1e-121	100.00%	167	PXV38050.1
Salmonella enterica	348	1	1e-120	97.69%	170	EAN0574336.1
Salmonella enterica	347	0.97	3e-120	98.81%	168	EAZ4596633.1
Salmonella enterica subsp. enterica serovar Bareilly str. CFSAN000181	347	1	3e-120	97.11%	169	WP_077916125.1
Salmonella enterica	346	0.95	4e-120	100.00%	165	EAY9962705.1
Salmonella enterica subsp. enterica	343	0.94	4e-119	100.00%	164	EAB7366434.1
Salmonella enterica subsp. enterica serovar Bareilly str. CFSAN000181	344	0.99	4e-119	97.09%	168	KFU60636.1
Salmonella enterica subsp. enterica serovar Typhimurium	343	0.95	5e-119	99.39%	165	EDG7701942.1
Salmonella enterica subsp. enterica serovar Infantis	343	0.94	6e-119	99.39%	164	EFR6197631.1
Salmonella enterica subsp. enterica serovar Oranienburg	342	0.94	2e-118	100.00%	163	WP_260806249.1
Salmonella enterica	342	0.94	3e-118	99.39%	164	ECE3425767.1
Salmonella enterica	340	0.94	1e-117	100.00%	163	WP_225550309.1
Salmonella enterica	340	0.94	1e-117	100.00%	163	WP_225550309.2
Salmonella enterica	340	0.94	1e-117	100.00%	163	WP_225550309.3
Salmonella enterica	340	0.94	2e-117	99.39%	163	ECB9796677.1
Salmonella enterica subsp. enterica serovar Johannesburg str. SA20025782	340	0.94	2e-117	98.78%	166	KSB48764.1
Salmonella enterica subsp. enterica serovar Kentucky	338	0.93	3e-117	100.00%	161	WP_077944137.1
Salmonella enterica subsp. enterica serovar Derby	338	0.93	3e-117	100.00%	161	WP_077944137.1
Salmonella enterica	338	0.93	6e-117	100.00%	162	WP_225544409.1
Salmonella enterica subsp. enterica serovar Newport str. S09097	336	0.93	3e-116	99.38%	163	KSB85958.1
Salmonella enterica subsp. enterica serovar Anatum	336	0.93	3e-116	98.77%	163	EEI9751572.1
Salmonella enterica subsp. enterica serovar Kentucky	336	0.92	3e-116	100.00%	160	KNS79728.1
Salmonella enterica	336	0.92	4e-116	100.00%	160	EAV0753416.1
Salmonella enterica subsp. enterica serovar Typhimurium	336	0.93	4e-116	99.38%	161	WP_077949931.1
Salmonella enterica subsp. enterica serovar Typhimurium	336	0.93	4e-116	99.38%	161	WP_077949931.1
Salmonella enterica	335	0.93	5e-116	99.38%	161	EAA2149498.1
Salmonella enterica subsp. enterica serovar Kedougou	335	0.93	5e-116	99.38%	162	WP_080242582.1
Salmonella enterica subsp. enterica serovar Saintpaul	334	0.92	1e-115	99.38%	160	EBN0619211.1
Salmonella enterica	334	0.91	2e-115	100.00%	159	EAO6315579.1
Salmonella enterica	333	0.91	4e-115	99.37%	159	HCJ3583549.1
Salmonella enterica subsp. enterica serovar Infantis	333	0.91	4e-115	99.37%	159	EIJ2314623.1
Salmonella enterica subsp. enterica serovar Typhimurium	333	0.92	4e-115	99.38%	160	KYF25758.1
Salmonella enterica subsp. enterica serovar Typhimurium	333	0.92	5e-115	99.38%	160	WP_077949911.1
Salmonella enterica	333	0.93	6e-115	98.76%	161	EGM5685836.1
Salmonella enterica	332	0.91	1e-114	100.00%	158	EEG2943698.1
Salmonella enterica subsp. enterica serovar Braenderup	332	0.93	2e-114	98.76%	161	EHB2309346.1
Salmonella enterica	332	0.91	2e-114	99.37%	159	EAR6850493.1
Salmonella enterica subsp. enterica serovar Typhimurium	331	0.91	4e-114	99.37%	159	KYE33338.1
Salmonella enterica	330	0.92	1e-113	99.38%	160	WP_217702001.1
Salmonella enterica	328	0.9	5e-113	100.00%	156	EBG9840063.1
Salmonella enterica subsp. enterica serovar Typhimurium var. 5-	327	0.9	8e-113	99.36%	157	WP_077943520.1
Salmonella enterica subsp. enterica serovar Typhimurium	327	0.9	8e-113	99.36%	157	WP_077943520.1
Salmonella enterica subsp. enterica serovar Give	327	0.9	1e-112	99.36%	156	MCP0863837.1
Salmonella enterica subsp. enterica serovar Heidelberg	326	0.89	2e-112	100.00%	155	EBY2318008.1
Salmonella enterica	325	0.9	5e-112	99.36%	156	EBH5335834.1
Salmonella enterica subsp. enterica serovar Typhimurium	325	0.9	9e-112	99.36%	156	HAG6982814.1
Salmonella enterica subsp. enterica serovar Typhimurium var. 5-	325	0.9	1e-111	99.36%	156	KNL14095.1
Salmonella enterica subsp. enterica serovar Typhimurium	324	0.89	2e-111	100.00%	154	EHB1775042.1
Salmonella enterica	322	0.9	1e-110	98.72%	156	ECC2074445.1
Salmonella enterica subsp. enterica serovar Dublin	320	0.88	5e-110	100.00%	153	PUM32696.1
Salmonella enterica subsp. enterica serovar Enteritidis	319	0.87	1e-109	100.00%	156	SUI16470.1
Salmonella enterica	318	0.87	2e-109	100.00%	151	EBG9643335.1
Salmonella enterica subsp. enterica serovar Heidelberg str. 75-3547	314	0.85	3e-107	99.32%	183	KJT79231.1
Salmonella enterica subsp. enterica serovar Typhimurium	310	0.85	5e-106	99.32%	148	EGB1597851.1
Salmonella enterica subsp. enterica serovar Enteritidis	310	0.84	6e-106	100.00%	147	EIL1353879.1
Salmonella enterica	308	0.84	2e-105	100.00%	146	WP_080095768.1
Salmonella enterica subsp. enterica serovar Saintpaul	306	0.83	1e-104	100.00%	145	EBF6741545.1
Salmonella enterica subsp. enterica serovar Typhi	306	0.83	2e-104	100.00%	145	AC0538
Salmonella enterica subsp. enterica	306	0.84	2e-104	99.32%	146	EDR9039597.1
Salmonella enterica	306	0.99	3e-104	81.98%	170	EBQ2140007.1
Salmonella enterica	305	0.83	5e-104	100.00%	144	EBB4582062.1
Salmonella enterica subsp. enterica serovar Ceyco	305	0.99	5e-104	82.56%	170	WP_202098507.1
Salmonella enterica subsp. enterica serovar Hillegersberg	305	0.99	5e-104	82.56%	170	WP_202098507.1
Salmonella enterica subsp. enterica serovar Typhi str. CT18	304	0.83	8e-104	99.31%	145	HAD4412125.1
Salmonella enterica	304	0.83	8e-104	99.31%	145	EDS2270524.1
Salmonella enterica subsp. enterica serovar Typhi str. CT18	304	0.83	9e-104	99.31%	145	HAD5695232.1
Salmonella enterica subsp. enterica	305	0.99	1e-103	81.40%	170	EDT2963556.1
Salmonella enterica	303	0.83	2e-103	99.31%	145	EIQ7338779.1
Salmonella enterica subsp. enterica serovar Typhi	303	0.83	3e-103	99.31%	145	EBK6262299.1
Salmonella enterica	302	0.83	4e-103	99.31%	145	EAN5793670.1
Salmonella enterica subsp. enterica serovar Typhimurium	301	0.85	9e-103	97.30%	150	KMJ72139.1
Salmonella enterica	301	0.99	3e-102	80.81%	170	EBA5557746.1
Salmonella enterica subsp. enterica serovar Cerro	300	0.82	5e-102	100.00%	142	EBH9268506.1
Salmonella enterica subsp. enterica serovar Typhi	299	0.83	7e-102	98.62%	145	HCB4926338.1
Salmonella enterica	298	0.82	3e-101	99.30%	142	EAX1180951.1
Salmonella enterica	293	0.8	3e-99	100.00%	140	ECG8217053.1
Salmonella enterica subsp. enterica serovar Gallinarum	293	0.81	3e-99	98.58%	141	WP_086790360.1
Salmonella enterica subsp. enterica serovar Rissen	292	0.79	3e-99	100.00%	138	HBL8691167.1
Salmonella enterica	291	0.8	1e-98	99.29%	140	WP_061378001.1
Salmonella enterica subsp. enterica serovar Worthington str. BCH-3008	290	0.79	2e-98	100.00%	140	KAF0782968.1
Salmonella enterica subsp. enterica serovar Typhimurium	290	0.79	2e-98	100.00%	137	HAS9380001.1
Salmonella enterica subsp. enterica serovar Newport	287	0.79	3e-97	99.27%	137	MBJ5229388.1
Salmonella enterica subsp. enterica serovar Newport str. S09097	288	0.89	4e-97	90.97%	155	KSB87277.1
Salmonella enterica subsp. enterica serovar Typhimurium	286	0.78	1e-96	100.00%	135	TQS52689.1
Salmonella enterica subsp. enterica serovar Typhimurium	284	0.79	7e-96	99.27%	137	EIS7409726.1
Salmonella enterica subsp. enterica serovar Typhimurium	284	0.77	7e-96	100.00%	134	MBJ3319789.1
Salmonella enterica subsp. enterica serovar Sandiego	282	0.76	4e-95	100.00%	133	WP_260812626.1
Salmonella enterica	281	0.78	7e-95	98.53%	136	GAR44878.1
Salmonella enterica subsp. enterica serovar Agona	280	0.78	2e-94	99.26%	135	MBJ2470830.1
Salmonella enterica subsp. enterica serovar Kentucky	280	0.77	4e-94	100.00%	134	ECS7656780.1
Salmonella enterica	281	0.81	5e-94	94.33%	199	ECP2423470.1
Salmonella enterica subsp. enterica serovar Enteritidis str. 13183-1	277	0.76	3e-93	100.00%	133	ELN84199.1
Salmonella enterica subsp. enterica serovar Typhimurium	275	0.75	1e-92	99.24%	131	ECT9071366.1
Salmonella enterica subsp. enterica serovar Enteritidis	275	0.75	2e-92	99.23%	130	EHX6969435.1
Salmonella enterica subsp. enterica serovar Typhimurium	274	0.76	3e-92	99.25%	133	EJP6061603.1
Salmonella enterica	272	0.76	2e-91	99.24%	132	EAM5713682.1
Salmonella enterica subsp. enterica serovar Albany	269	0.74	3e-90	100.00%	129	EBS6357248.1
Salmonella enterica subsp. enterica serovar Typhimurium var. 5-	263	0.72	6e-88	99.21%	126	EBW0029285.1
Salmonella enterica subsp. enterica serovar Hvittingfoss	259	0.72	4e-86	98.41%	130	MBJ3678890.1
Salmonella enterica	256	0.69	4e-85	100.00%	121	EBJ7171594.1
Salmonella enterica subsp. enterica serovar Montevideo	253	0.69	4e-84	99.17%	121	EIN7140069.1
Salmonella enterica	251	0.68	4e-83	100.00%	119	EEP2721095.1
Salmonella enterica subsp. enterica serovar Bovismorbificans	249	0.68	3e-82	100.00%	118	EIG0758712.1
Salmonella enterica	248	0.68	5e-82	100.00%	119	EAR3286193.1
Salmonella enterica	248	0.69	8e-82	99.17%	120	EAZ5776932.1
Salmonella enterica subsp. enterica	246	0.67	5e-81	100.00%	120	VEB62820.1
Salmonella enterica	245	0.68	6e-81	99.16%	119	EAX3342793.1
Salmonella enterica subsp. enterica	245	0.68	7e-81	98.31%	118	EDV0533889.1
Salmonella enterica subsp. enterica serovar Typhimurium	244	0.67	1e-80	100.00%	116	ECR6438931.1
Salmonella enterica subsp. enterica serovar Typhimurium	243	0.68	5e-80	99.15%	118	ECT8639379.1
Salmonella enterica subsp. enterica serovar Typhimurium str. DT104	243	0.66	6e-80	100.00%	115	WP_138021920.1
Salmonella enterica subsp. enterica	242	0.67	2e-79	98.29%	140	VEA39105.1
Salmonella enterica subsp. enterica serovar Choleraesuis	241	0.65	4e-79	100.00%	114	EBD1323185.1
Salmonella enterica subsp. enterica serovar Heidelberg	239	0.65	2e-78	100.00%	113	EDP2579561.1
Salmonella enterica subsp. enterica	238	0.65	7e-78	99.12%	113	ECI5354856.1
Salmonella enterica subsp. enterica serovar Hvittingfoss	237	0.64	9e-78	100.00%	112	EED8705694.1
Salmonella enterica subsp. enterica serovar Kentucky	236	0.65	2e-77	100.00%	113	EIQ0558024.1
Salmonella enterica subsp. enterica serovar Hvittingfoss	235	0.64	5e-77	100.00%	111	EED9131369.1
Salmonella enterica subsp. enterica serovar Kentucky	234	0.64	9e-77	100.00%	112	ECT0797581.1
Salmonella enterica subsp. enterica serovar Hvittingfoss	233	0.63	6e-76	100.00%	110	EDT5255289.1
Salmonella enterica subsp. enterica serovar Lexington	232	0.63	2e-75	99.09%	137	EGZ4376168.1
Salmonella enterica	231	0.63	3e-75	100.00%	109	HCH9944960.1
Salmonella enterica subsp. enterica serovar Hvittingfoss	229	0.62	2e-74	100.00%	108	ECY5210569.1
Salmonella enterica	227	0.61	1e-73	100.00%	107	EDC2142202.1
Salmonella enterica subsp. enterica serovar Hvittingfoss	225	0.61	6e-73	100.00%	106	EDX1547330.1
Salmonella enterica subsp. enterica	224	0.61	1e-72	100.00%	106	EBG0383264.1
Salmonella enterica subsp. enterica serovar Agona	223	0.61	3e-72	100.00%	107	MBJ2625269.1
Salmonella enterica subsp. enterica serovar Typhimurium	221	0.6	2e-71	100.00%	104	ECN4105174.1
Salmonella enterica subsp. enterica	218	0.59	2e-70	100.00%	103	EDU8786708.1
Salmonella enterica subsp. enterica serovar Hvittingfoss	217	0.58	6e-70	100.00%	102	EDW8307346.1
Salmonella enterica subsp. enterica	209	0.56	8e-67	100.00%	98	MCR6040576.1
Salmonella enterica subsp. enterica serovar Typhimurium var. 5-	205	0.57	2e-65	99.00%	100	EBV9676592.1
Salmonella enterica subsp. enterica serovar Weltevreden	205	0.55	3e-65	100.00%	96	MBJ5182874.1
Salmonella enterica subsp. enterica serovar Agona	204	0.56	1e-64	100.00%	98	MBJ3475871.1
Salmonella enterica subsp. enterica	202	0.54	3e-64	100.00%	95	EAA5737621.1
Salmonella enterica subsp. enterica serovar Typhimurium	200	0.54	2e-63	100.00%	95	EHN8919401.1
Salmonella enterica	200	0.54	3e-63	100.00%	94	EBE5096166.1
Salmonella enterica subsp. enterica	199	0.55	1e-62	98.96%	102	VDZ95734.1
Salmonella enterica subsp. enterica serovar Typhi str. CT18	197	0.53	3e-62	100.00%	94	HAD4279133.1
Salmonella enterica subsp. enterica serovar Typhi	193	0.52	1e-60	100.00%	91	EIW6943501.1
Salmonella enterica	193	0.52	1e-60	100.00%	91	ECK3317850.1
Salmonella enterica subsp. enterica serovar Agona	192	0.53	4e-60	100.00%	92	MBJ5024011.1
Salmonella enterica subsp. enterica serovar Typhimurium	189	0.51	5e-59	100.00%	95	TYM53869.1
Salmonella enterica subsp. enterica serovar Typhimurium	189	0.51	6e-59	100.00%	96	PJH59819.1
Salmonella enterica subsp. enterica serovar Derby	186	0.5	7e-58	100.00%	88	EDG5201524.1
Salmonella enterica	186	0.5	8e-58	100.00%	88	EAA8466047.1
Salmonella enterica	184	0.5	4e-57	100.00%	87	EDA0311569.1
Salmonella enterica subsp. enterica serovar Newport	183	0.5	7e-57	100.00%	87	WP_000290975.1
Salmonella enterica subsp. enterica	182	0.49	3e-56	100.00%	86	EDV0533852.1
Salmonella enterica subsp. enterica serovar Newport	182	0.5	3e-56	98.85%	87	EHG9466260.1
Salmonella enterica subsp. enterica serovar Newport	181	0.5	4e-56	98.85%	87	EIG0839488.1
Salmonella enterica subsp. enterica serovar Typhimurium	181	0.5	7e-56	98.85%	93	PJH59604.1
Salmonella enterica subsp. enterica	181	0.5	1e-55	98.85%	87	ECC3298795.1
Salmonella enterica	180	0.5	1e-55	98.85%	87	EJB0571638.1
Salmonella enterica	179	0.49	3e-55	100.00%	86	EAA8465771.1
Salmonella enterica subsp. enterica	179	0.49	3e-55	100.00%	85	EEJ8922095.1
Salmonella enterica subsp. enterica serovar Panama	178	0.5	9e-55	96.55%	87	TRP89563.1
Salmonella enterica subsp. enterica serovar Typhimurium str. CFSAN000643	173	0.47	1e-52	100.00%	82	EBH8313636.1
Salmonella enterica	167	0.45	1e-50	100.00%	79	EAA9363632.1
Salmonella enterica subsp. enterica	166	0.45	6e-50	98.73%	79	EDU9863413.1
Salmonella enterica subsp. enterica	165	0.45	1e-49	98.73%	79	EAA1831036.1
Salmonella enterica	164	0.45	2e-49	100.00%	79	ECL6638700.1
Salmonella enterica	164	0.44	4e-49	100.00%	77	EBT4132305.1
Salmonella enterica subsp. enterica	161	0.45	3e-48	98.73%	79	EAA5737433.1
Salmonella enterica subsp. enterica serovar Typhi	160	0.43	1e-47	100.00%	85	MBM0080646.1
Salmonella enterica subsp. enterica serovar Typhimurium	159	0.45	3e-47	98.72%	78	EIY3885277.1
Salmonella enterica subsp. enterica serovar Typhimurium	157	0.44	2e-46	98.70%	77	EJE6889624.1
Salmonella enterica subsp. enterica serovar Typhimurium var. 5-	155	0.42	6e-46	100.00%	73	EBV9676538.1
Salmonella enterica	153	0.41	6e-45	100.00%	72	EGP1154104.1
Salmonella enterica subsp. enterica	148	0.4	3e-43	100.00%	70	EBH0959778.1
Salmonella enterica subsp. enterica serovar Dublin	146	0.39	2e-42	100.00%	69	EED3835817.1
Salmonella enterica subsp. enterica serovar Newport	146	0.39	2e-42	100.00%	69	EBL5518243.1
Salmonella enterica subsp. enterica serovar Saintpaul	135	0.37	4e-38	100.00%	65	EBF6742057.1
Salmonella enterica subsp. enterica serovar Bareilly	133	0.36	3e-37	98.41%	63	MBJ2578991.1
Salmonella enterica subsp. enterica serovar Kentucky	132	0.35	6e-37	100.00%	62	EIQ0557889.1
Salmonella enterica subsp. enterica serovar Kentucky	130	0.35	6e-36	100.00%	61	ECT0797304.1
Salmonella enterica	117	0.31	3e-31	100.00%	55	EAR3285786.1
Salmonella enterica subsp. enterica	118	0.32	4e-31	100.00%	70	VEB62819.1
Salmonella enterica subsp. enterica serovar Typhimurium	115	0.31	2e-30	100.00%	54	ECG3438290.1
Salmonella enterica subsp. enterica	115	0.31	3e-30	100.00%	55	EDU9863423.1
Salmonella enterica subsp. enterica serovar 4,[5],12:i:-	114	0.3	1e-29	100.00%	53	EDV6299159.1
Salmonella enterica subsp. enterica serovar Typhimurium	113	0.31	2e-29	100.00%	54	ECN4103622.1
Salmonella enterica	110	0.3	1e-28	100.00%	53	EBA3887717.1
Salmonella enterica	108	0.3	2e-27	100.00%	52	EBJ7172103.1
Salmonella enterica subsp. enterica serovar Weltevreden	107	0.28	3e-27	100.00%	50	MBJ3565890.1
Salmonella enterica subsp. enterica serovar Choleraesuis	105	0.29	2e-26	100.00%	51	EBD1322842.1
Salmonella enterica subsp. enterica serovar Hvittingfoss	103	0.28	1e-25	100.00%	50	EEF1915319.1
Salmonella enterica subsp. enterica serovar Montevideo	103	0.27	2e-25	97.92%	48	MCP0820330.1
Salmonella enterica subsp. enterica serovar Hvittingfoss	101	0.28	6e-25	100.00%	49	ECY5210776.1
Salmonella enterica subsp. enterica serovar Typhimurium var. 5-	100	0.27	2e-24	100.00%	48	EBW0029342.1
Salmonella enterica	97.1	0.26	4e-23	100.00%	45	EJF0115979.1
Salmonella enterica subsp. enterica serovar Hvittingfoss	95.9	0.26	1e-22	100.00%	46	EDW8303962.1
Salmonella enterica subsp. enterica serovar Typhi	95.5	0.25	2e-22	100.00%	44	EIW6943115.1
Salmonella enterica	90.9	0.24	1e-20	100.00%	42	EAM5713646.1
Salmonella enterica subsp. enterica serovar Typhimurium	89.4	0.23	4e-20	100.00%	41	EJP6061149.1
Salmonella enterica subsp. enterica serovar Typhimurium	88.6	0.24	8e-20	100.00%	43	ECT9069198.1
Salmonella enterica subsp. enterica serovar Kentucky	85.1	0.22	2e-18	100.00%	39	ECS7656513.1
Salmonella enterica subsp. enterica serovar Enteritidis str. 13183-1	85.1	0.22	2e-18	100.00%	39	ELO06151.1
Salmonella enterica subsp. enterica	82.0	0.23	3e-17	100.00%	40	EDR2891691.1
Salmonella enterica subsp. enterica serovar Typhimurium	80.9	0.21	7e-17	100.00%	37	EIS7409681.1
Salmonella enterica subsp. enterica serovar Newport str. SL254	80.9	0.23	8e-17	97.50%	40	ACF64559.1
Salmonella enterica subsp. enterica	80.1	0.21	2e-16	97.37%	38	ECC3298806.1
Salmonella enterica subsp. enterica	75.9	0.2	6e-15	100.00%	35	ECC3298674.1
Salmonella enterica subsp. enterica	75.1	0.2	1e-14	97.22%	36	EDR6143765.1
Salmonella enterica subsp. enterica serovar Enteritidis	73.9	0.2	4e-14	100.00%	36	EHX6968340.1
Salmonella enterica subsp. enterica	68.9	0.19	3e-12	96.97%	33	MIN78089.1
Salmonella enterica subsp. enterica	65.9	0.17	4e-11	100.00%	30	MIN78056.1
Salmonella enterica	64.3	0.18	1e-10	100.00%	32	EAX1180807.1
Salmonella enterica subsp. enterica serovar Typhimurium	62.8	0.16	7e-10	100.00%	29	ECB2988920.1
Salmonella enterica subsp. enterica	60.5	0.16	6e-09	100.00%	28	EDW2741361.1
Salmonella enterica subsp. enterica	57.0	0.16	1e-07	100.00%	28	EDR9039028.1
Salmonella enterica subsp. enterica	56.2	0.15	2e-07	100.00%	26	EDY1100011.1
Salmonella enterica subsp. enterica	55.1	0.15	6e-07	96.30%	27	EDW2741401.1
Salmonella enterica subsp. enterica	54.7	0.2	2e-06	80.56%	67	QUJ06861.1
Salmonella enterica subsp. enterica serovar Typhimurium	53.5	0.15	2e-06	100.00%	26	EGB1597701.1
Salmonella enterica subsp. enterica serovar Montevideo	52.4	0.13	5e-06	100.00%	24	MCP0771757.1
Salmonella enterica subsp. enterica serovar Saintpaul	57.4	0.15	8e-06	100.00%	753	ATF70056.1
Salmonella enterica	52.0	0.14	1e-05	100.00%	25	MCA1095724.1
Salmonella enterica subsp. enterica	51.6	0.14	1e-05	96.00%	25	EDY1100041.1
Salmonella enterica	45.8	0.12	0.002	100.00%	22	MCA1129312.1

### Sheet: L-Ala, D-Glu endopeptidase
Description	Total Score	Query cover	E-value	Per. Ident	Acc. Lenght	Accession
Salmonella enterica subsp. enterica serovar Typhi	67.8	1	6e-14	100.00%	32	AH0535
Salmonella enterica subsp. enterica serovar Weslaco str. 247K	65.9	1	3e-13	96.77%	32	KSB71549.1
Salmonella enterica subsp. enterica serovar Reading	65.9	1	3e-13	96.77%	32	KNL72039.1
Salmonella enterica subsp. enterica serovar Typhi	65.9	1	3e-13	96.77%	32	CHP57227.1
Salmonella enterica	65.5	1	4e-13	96.77%	32	OHH22433.1
Salmonella enterica subsp. enterica serovar Johannesburg str. SA20025782	65.5	0.96	5e-13	100.00%	33	KSB37444.1
Salmonella enterica subsp. enterica serovar Mississippi str. A4-633	48.5	0.67	5e-06	100.00%	60	EHC76661.1
Salmonella enterica	47.4	0.67	7e-06	100.00%	23	EAU6666672.1
Salmonella enterica subsp. enterica	47.0	0.67	8e-06	100.00%	22	EAA4528868.1
Salmonella enterica	50.1	0.67	1e-05	100.00%	187	EGK5173607.1
Salmonella enterica	50.1	0.67	1e-05	100.00%	187	WP_086126972.1
Salmonella enterica	50.1	0.67	1e-05	100.00%	187	WP_086126972.1
Salmonella enterica	50.1	0.67	1e-05	100.00%	187	WP_086126972.1
Salmonella enterica	50.1	0.67	1e-05	100.00%	187	WP_086126972.1
Salmonella enterica subsp. enterica serovar Mississippi	50.1	0.67	1e-05	100.00%	187	WP_086126972.1
Salmonella enterica subsp. enterica serovar Mississippi	50.1	0.67	1e-05	100.00%	187	WP_086126972.1
Salmonella enterica subsp. enterica serovar Mississippi	50.1	0.67	1e-05	100.00%	187	WP_086126972.1
Salmonella enterica subsp. enterica serovar Mississippi	50.1	0.67	1e-05	100.00%	187	WP_086126972.1
Salmonella enterica subsp. enterica serovar Mississippi	50.1	0.67	1e-05	100.00%	187	WP_086126972.1
Salmonella enterica subsp. enterica serovar Mississippi	50.1	0.67	1e-05	100.00%	187	WP_086126972.1
Salmonella enterica subsp. enterica serovar Mississippi	50.1	0.67	1e-05	100.00%	187	WP_086126972.1
Salmonella enterica subsp. enterica serovar Mississippi	50.1	0.67	1e-05	100.00%	187	WP_086126972.1
Salmonella enterica subsp. enterica serovar Mississippi	50.1	0.67	1e-05	100.00%	187	WP_086126972.1
Salmonella enterica subsp. enterica serovar Choleraesuis	50.1	0.67	1e-05	100.00%	187	EBX8089912.1
Salmonella enterica	50.1	0.67	1e-05	100.00%	187	EBK9269096.1
Salmonella enterica	50.1	0.67	1e-05	100.00%	187	EHZ2135302.1
Salmonella enterica subsp. enterica serovar Mississippi str. 2010K-1406	50.1	0.67	1e-05	100.00%	187	WP_001123702.1
Salmonella enterica subsp. enterica serovar Napoli	50.1	0.67	1e-05	100.00%	187	WP_001123702.1
Salmonella enterica subsp. enterica serovar Mississippi	50.1	0.67	1e-05	100.00%	187	WP_001123702.1
Salmonella enterica	50.1	0.67	1e-05	100.00%	187	WP_001123702.1
Salmonella enterica	50.1	0.67	1e-05	100.00%	187	WP_001123702.1
Salmonella enterica subsp. enterica serovar Napoli	50.1	0.67	1e-05	100.00%	187	WP_001123702.1
Salmonella enterica	50.1	0.67	1e-05	100.00%	187	WP_001123702.1
Salmonella enterica	50.1	0.67	1e-05	100.00%	187	WP_001123702.1
Salmonella enterica	50.1	0.67	1e-05	100.00%	187	WP_001123702.1
Salmonella enterica	50.1	0.67	1e-05	100.00%	187	WP_001123702.1
Salmonella enterica	50.1	0.67	1e-05	100.00%	187	WP_001123702.1
Salmonella enterica	50.1	0.67	1e-05	100.00%	187	WP_001123702.1
Salmonella enterica	50.1	0.67	1e-05	100.00%	187	WP_001123702.1
Salmonella enterica subsp. enterica serovar Lomalinda	50.1	0.67	1e-05	100.00%	187	WP_001123702.1
Salmonella enterica subsp. enterica serovar Lomalinda	50.1	0.67	1e-05	100.00%	187	WP_001123702.1
Salmonella enterica subsp. enterica serovar Lomalinda	50.1	0.67	1e-05	100.00%	187	WP_001123702.1
Salmonella enterica subsp. enterica serovar Lomalinda	50.1	0.67	1e-05	100.00%	187	WP_001123702.1
Salmonella enterica subsp. enterica serovar Lomalinda	50.1	0.67	1e-05	100.00%	187	WP_001123702.1
Salmonella enterica subsp. enterica serovar Lomalinda	50.1	0.67	1e-05	100.00%	187	WP_001123702.1
Salmonella enterica subsp. enterica serovar 13,23:b:-	50.1	0.67	1e-05	100.00%	187	WP_001123702.1
Salmonella enterica subsp. enterica serovar Mississippi	50.1	0.67	1e-05	100.00%	187	WP_001123702.1
Salmonella enterica	50.1	0.67	1e-05	100.00%	187	WP_001123702.1
Salmonella enterica subsp. enterica serovar Mississippi	50.1	0.67	1e-05	100.00%	187	WP_001123702.1
Salmonella enterica	50.1	0.67	1e-05	100.00%	187	EAR1323198.1
Salmonella enterica	49.7	0.67	1e-05	100.00%	187	EJI0963474.1
Salmonella enterica	49.7	0.67	1e-05	100.00%	187	EHU0709054.1
Salmonella enterica subsp. enterica	49.7	0.67	1e-05	100.00%	187	MKM02744.1
Salmonella enterica subsp. enterica	49.7	0.67	1e-05	100.00%	187	ECW0344726.1
Salmonella enterica	49.7	0.67	1e-05	100.00%	187	EAN0775243.1
Salmonella enterica subsp. enterica	49.7	0.67	1e-05	100.00%	187	EDV1005735.1
Salmonella enterica subsp. enterica serovar Napoli	49.7	0.67	1e-05	100.00%	187	ECG5076713.1
Salmonella enterica	47.8	0.67	7e-05	95.24%	187	EAZ9182759.1

### Sheet: Pgp
Description	Score	Query cover	E value	Per. Ident	Acc. Len	Accession
Salmonella enterica	258	1	6e-87	100.00%	122	EFU2869717.1
Salmonella enterica	258	1	1e-86	99.18%	122	HAK5458599.1
Salmonella enterica	256	1	5e-86	99.18%	122	WP_058109868.1
Salmonella enterica subsp. enterica	256	1	6e-86	98.36%	122	WP_053445575.1
Salmonella enterica subsp. enterica serovar Java	256	1	6e-86	98.36%	122	WP_053445575.1
Salmonella enterica subsp. enterica serovar Paratyphi B	256	1	6e-86	98.36%	122	WP_053445575.1
Salmonella enterica subsp. enterica serovar Paratyphi B	256	1	6e-86	98.36%	122	WP_053445575.1
Salmonella enterica subsp. enterica serovar Paratyphi B	256	1	6e-86	98.36%	122	WP_053445575.1
Salmonella enterica subsp. enterica serovar Paratyphi B	256	1	6e-86	98.36%	122	WP_053445575.1
Salmonella enterica subsp. enterica serovar Paratyphi B	256	1	6e-86	98.36%	122	WP_053445575.1
Salmonella enterica subsp. enterica serovar Paratyphi B	256	1	6e-86	98.36%	122	WP_053445575.1
Salmonella enterica subsp. enterica serovar Paratyphi B	256	1	6e-86	98.36%	122	WP_053445575.1
Salmonella enterica subsp. enterica serovar Paratyphi B	256	1	6e-86	98.36%	122	WP_053445575.1
Salmonella enterica subsp. enterica serovar Java	256	1	6e-86	98.36%	122	WP_053445575.1
Salmonella enterica subsp. enterica serovar Java	256	1	6e-86	98.36%	122	WP_053445575.1
Salmonella enterica subsp. enterica serovar Onireke	256	1	6e-86	98.36%	122	WP_053445575.1
Salmonella enterica subsp. enterica serovar Paratyphi B	256	1	6e-86	98.36%	122	WP_053445575.1
Salmonella enterica subsp. enterica serovar Java	256	1	6e-86	98.36%	122	WP_053445575.1
Salmonella enterica subsp. enterica serovar Java	256	1	6e-86	98.36%	122	WP_053445575.1
Salmonella enterica subsp. enterica serovar Java	256	1	6e-86	98.36%	122	WP_053445575.1
Salmonella enterica subsp. enterica serovar Fresno str. ST224	256	1	8e-86	98.36%	122	WP_058115706.1
Salmonella enterica subsp. enterica	254	1	3e-85	97.54%	122	EDT2853150.1
Salmonella enterica subsp. enterica serovar Mississippi str. 2010K-1406	254	1	5e-85	98.36%	122	WP_024136669.1
Salmonella enterica subsp. enterica serovar Mississippi	254	1	5e-85	98.36%	122	WP_024136669.1
Salmonella enterica	254	1	5e-85	98.36%	122	WP_024136669.1
Salmonella enterica	254	1	5e-85	98.36%	122	WP_024136669.1
Salmonella enterica	254	1	5e-85	98.36%	122	WP_024136669.1
Salmonella enterica	254	1	5e-85	98.36%	122	WP_024136669.1
Salmonella enterica	254	1	5e-85	98.36%	122	WP_024136669.1
Salmonella enterica	254	1	5e-85	98.36%	122	WP_024136669.1
Salmonella enterica	254	1	5e-85	98.36%	122	WP_024136669.1
Salmonella enterica	254	1	5e-85	98.36%	122	WP_024136669.1
Salmonella enterica subsp. enterica serovar Mississippi	254	1	5e-85	98.36%	122	WP_024136669.1
Salmonella enterica	254	1	5e-85	98.36%	122	WP_024136669.1
Salmonella enterica subsp. enterica serovar Mississippi	254	1	5e-85	98.36%	122	WP_024136669.1
Salmonella enterica subsp. enterica serovar Mishmarhaemek	253	1	5e-85	97.54%	122	ECF0534263.1
Salmonella enterica subsp. enterica	253	1	6e-85	98.36%	122	EDW5020979.1
Salmonella enterica subsp. enterica	253	1	8e-85	98.36%	122	EDV9708280.1
Salmonella enterica	252	1	2e-84	97.54%	122	EAY7624607.1
Salmonella enterica subsp. enterica	252	1	2e-84	97.54%	122	EDV2569728.1
Salmonella enterica subsp. enterica serovar Mishmarhaemek	252	1	3e-84	97.54%	122	WP_045900889.1
Salmonella enterica	251	1	4e-84	96.72%	122	HAF4748724.1
Salmonella enterica	251	1	5e-84	97.54%	122	EAV9109303.1
Salmonella enterica subsp. enterica	251	1	7e-84	97.54%	122	EAA1831043.1
Salmonella enterica	241	1	3e-80	91.80%	122	EAZ9182750.1
Salmonella enterica subsp. enterica serovar Napoli	233	0.94	4e-77	96.52%	115	EBQ6226263.1

### Sheet: TseH-like
Description	Score	Query Cover	E value	Per. Ident	Acc. Len	Accession
Salmonella enterica subsp. enterica serovar Infantis	579	1	0.0	100.00%	283	WP_254698575.1
Salmonella enterica subsp. enterica serovar Infantis	579	1		100.00%	283	WP_254698575.1
Salmonella enterica subsp. enterica serovar Schwarzengrund str. CVM19633	578	1	0.0	99.64%	279	WP_000654209.1
Salmonella enterica subsp. enterica serovar Schwarzengrund str. SL480	578	1	0.0	99.64%	279	WP_000654209.1
Salmonella enterica	578	1	0.0	99.64%	279	WP_000654209.1
Salmonella enterica subsp. enterica serovar Oranienburg str. S-76	578	1	0.0	99.64%	279	WP_000654209.1
Salmonella enterica	578	1	0.0	99.64%	279	WP_000654209.1
Salmonella enterica	578	1	0.0	99.64%	279	WP_000654209.1
Salmonella enterica	578	1	0.0	99.64%	279	WP_000654209.1
Salmonella enterica	578	1	0.0	99.64%	279	WP_000654209.1
Salmonella enterica	578	1	0.0	99.64%	279	WP_000654209.1
Salmonella enterica	578	1	0.0	99.64%	279	WP_000654209.1
Salmonella enterica	578	1	0.0	99.64%	279	WP_000654209.1
Salmonella enterica	578	1	0.0	99.64%	279	WP_000654209.1
Salmonella enterica	578	1	0.0	99.64%	279	WP_000654209.1
Salmonella enterica	578	1	0.0	99.64%	279	WP_000654209.1
Salmonella enterica	578	1	0.0	99.64%	279	WP_000654209.1
Salmonella enterica	578	1	0.0	99.64%	279	WP_000654209.1
Salmonella enterica	578	1	0.0	99.64%	279	WP_000654209.1
Salmonella enterica subsp. enterica serovar Bredeney	578	1	0.0	99.64%	279	WP_000654209.1
Salmonella enterica subsp. enterica serovar Infantis str. SARB27	578	1	0.0	99.64%	279	WP_000654209.1
Salmonella enterica subsp. enterica serovar Abaetetuba str. ATCC 35640	578	1	0.0	99.64%	279	WP_000654209.1
Salmonella enterica subsp. enterica serovar Panama str. ATCC 7378	578	1	0.0	99.64%	279	WP_000654209.1
Salmonella enterica subsp. enterica serovar Minnesota	578	1	0.0	99.64%	279	WP_000654209.1
Salmonella enterica subsp. enterica serovar Antsalova str. S01-0511	578	1	0.0	99.64%	279	WP_000654209.1
Salmonella enterica subsp. enterica serovar Minnesota str. ATCC 49284	578	1	0.0	99.64%	279	WP_000654209.1
Salmonella enterica subsp. enterica serovar Oranienburg str. 0250	578	1	0.0	99.64%	279	WP_000654209.1
Salmonella enterica subsp. enterica serovar Koessen str. S-1501	578	1	0.0	99.64%	279	WP_000654209.1
Salmonella enterica subsp. enterica serovar India str. SA20085604	578	1	0.0	99.64%	279	WP_000654209.1
Salmonella enterica subsp. enterica serovar Typhimurium	578	1	0.0	99.64%	279	WP_000654209.1
Salmonella enterica	578	1	0.0	99.64%	279	WP_000654209.1
Salmonella enterica subsp. enterica serovar Oranienburg	578	1	0.0	99.64%	279	WP_000654209.1
Salmonella enterica subsp. enterica serovar Oranienburg	578	1	0.0	99.64%	279	WP_000654209.1
Salmonella enterica subsp. enterica serovar Schwarzengrund	578	1	0.0	99.64%	279	WP_000654209.1
Salmonella enterica subsp. enterica serovar Schwarzengrund	578	1	0.0	99.64%	279	WP_000654209.1
Salmonella enterica	578	1	0.0	99.64%	279	WP_000654209.1
Salmonella enterica	578	1	0.0	99.64%	279	WP_000654209.1
Salmonella enterica	578	1	0.0	99.64%	279	WP_000654209.1
Salmonella enterica subsp. enterica serovar Schwarzengrund	578	1	0.0	99.64%	279	WP_000654209.1
Salmonella enterica subsp. enterica serovar Adjame	578	1	0.0	99.64%	279	WP_000654209.1
Salmonella enterica	578	1	0.0	99.64%	279	WP_000654209.1
Salmonella enterica	578	1	0.0	99.64%	279	WP_000654209.1
Salmonella enterica subsp. enterica serovar Give	578	1	0.0	99.64%	279	WP_000654209.1
Salmonella enterica subsp. enterica serovar Schwarzengrund	578	1	0.0	99.64%	279	WP_000654209.1
Salmonella sp. A7	578	1	0.0	99.64%	279	WP_000654209.1
Salmonella enterica subsp. enterica serovar Schwarzengrund	578	1	0.0	99.64%	279	WP_000654209.1
Salmonella enterica subsp. enterica serovar Schwarzengrund	578	1	0.0	99.64%	279	WP_000654209.1
Salmonella enterica subsp. enterica serovar Schwarzengrund	578	1	0.0	99.64%	279	WP_000654209.1
Salmonella enterica	578	1	0.0	99.64%	279	WP_000654209.1
Salmonella sp. 2018103	578	1	0.0	99.64%	279	WP_000654209.1
Salmonella enterica subsp. enterica serovar Minnesota	578	1	0.0	99.64%	279	WP_000654209.1
Salmonella enterica subsp. enterica serovar Minnesota	578	1	0.0	99.64%	279	WP_000654209.1
Salmonella enterica subsp. enterica	578	1	0.0	99.64%	279	WP_000654209.1
Salmonella enterica subsp. enterica serovar Minnesota	578	1	0.0	99.64%	279	WP_000654209.1
Salmonella enterica subsp. enterica serovar Minnesota	578	1	0.0	99.64%	279	WP_000654209.1
Salmonella enterica subsp. enterica	578	1	0.0	99.64%	279	WP_000654209.1
Salmonella enterica subsp. enterica serovar Saphra	578	1	0.0	99.64%	279	WP_000654209.1
Salmonella enterica subsp. enterica serovar Abaetetuba	578	1	0.0	99.64%	279	WP_000654209.1
Salmonella enterica subsp. enterica serovar Oranienburg	578	1	0.0	99.64%	279	WP_000654209.1
Salmonella enterica subsp. enterica serovar Oranienburg	578	1	0.0	99.64%	279	WP_000654209.1
Salmonella enterica subsp. enterica serovar Soahanina	578	1	0.0	99.64%	279	WP_000654209.1
Salmonella enterica subsp. enterica serovar Oranienburg	578	1	0.0	99.64%	279	WP_000654209.1
Salmonella enterica subsp. enterica serovar Soahanina	578	1	0.0	99.64%	279	WP_000654209.1
Salmonella enterica subsp. enterica serovar Soahanina	578	1	0.0	99.64%	279	WP_000654209.1
Salmonella enterica subsp. enterica serovar Oranienburg	578	1	0.0	99.64%	279	WP_000654209.1
Salmonella enterica subsp. enterica serovar Oranienburg	578	1	0.0	99.64%	279	WP_000654209.1
Salmonella enterica subsp. enterica serovar Oranienburg	578	1	0.0	99.64%	279	WP_000654209.1
Salmonella enterica subsp. enterica serovar Oranienburg	578	1	0.0	99.64%	279	WP_000654209.1
Salmonella enterica subsp. enterica serovar Oranienburg	578	1	0.0	99.64%	279	WP_000654209.1
Salmonella enterica subsp. enterica serovar Oranienburg	578	1	0.0	99.64%	279	WP_000654209.1
Salmonella enterica subsp. enterica serovar Oranienburg	578	1	0.0	99.64%	279	WP_000654209.1
Salmonella enterica subsp. enterica serovar Oranienburg	578	1	0.0	99.64%	279	WP_000654209.1
Salmonella enterica subsp. enterica serovar Oranienburg	578	1	0.0	99.64%	279	WP_000654209.1
Salmonella enterica subsp. enterica serovar Oranienburg	578	1	0.0	99.64%	279	WP_000654209.1
Salmonella enterica subsp. enterica serovar Oranienburg	578	1	0.0	99.64%	279	WP_000654209.1
Salmonella enterica subsp. enterica serovar Oranienburg	578	1	0.0	99.64%	279	WP_000654209.1
Salmonella enterica subsp. enterica serovar Minnesota	578	1	0.0	99.64%	279	WP_000654209.1
Salmonella enterica subsp. enterica serovar Minnesota	578	1	0.0	99.64%	279	WP_000654209.1
Salmonella enterica subsp. enterica serovar Minnesota	578	1	0.0	99.64%	279	WP_000654209.1
Salmonella enterica	578	1	0.0	99.64%	279	WP_000654209.1
Salmonella enterica	578	1	0.0	99.64%	279	WP_000654209.1
Salmonella enterica	578	1	0.0	99.64%	279	WP_000654209.1
Salmonella enterica	578	1	0.0	99.64%	279	WP_000654209.1
Salmonella enterica subsp. enterica serovar Schwarzengrund	578	1	0.0	99.64%	279	WP_000654209.1
Salmonella enterica subsp. enterica serovar Schwarzengrund	578	1	0.0	99.64%	279	WP_000654209.1
Salmonella enterica subsp. enterica serovar Schwarzengrund	578	1	0.0	99.64%	279	WP_000654209.1
Salmonella enterica subsp. enterica serovar Schwarzengrund	578	1	0.0	99.64%	279	WP_000654209.1
Salmonella enterica subsp. enterica serovar Schwarzengrund	578	1	0.0	99.64%	279	WP_000654209.1
Salmonella enterica subsp. enterica serovar Schwarzengrund	578	1	0.0	99.64%	279	WP_000654209.1
Salmonella enterica subsp. enterica serovar Schwarzengrund	578	1	0.0	99.64%	279	WP_000654209.1
Salmonella enterica subsp. enterica serovar Schwarzengrund	578	1	0.0	99.64%	279	WP_000654209.1
Salmonella enterica subsp. enterica serovar Schwarzengrund	578	1	0.0	99.64%	279	WP_000654209.1
Salmonella enterica subsp. enterica serovar Schwarzengrund	578	1	0.0	99.64%	279	WP_000654209.1
Salmonella enterica subsp. enterica serovar Schwarzengrund	578	1	0.0	99.64%	279	WP_000654209.1
Salmonella enterica subsp. enterica serovar Schwarzengrund	578	1	0.0	99.64%	279	WP_000654209.1
Salmonella enterica subsp. enterica serovar Schwarzengrund	578	1	0.0	99.64%	279	WP_000654209.1
Salmonella enterica subsp. enterica serovar Schwarzengrund	578	1	0.0	99.64%	279	WP_000654209.1
Salmonella enterica subsp. enterica serovar Schwarzengrund	578	1	0.0	99.64%	279	WP_000654209.1
Salmonella enterica subsp. enterica serovar Schwarzengrund	578	1	0.0	99.64%	279	WP_000654209.1
Salmonella enterica subsp. enterica serovar Schwarzengrund	578	1	0.0	99.64%	279	WP_000654209.1
Salmonella enterica subsp. enterica serovar Schwarzengrund	578	1	0.0	99.64%	279	WP_000654209.1
Salmonella enterica subsp. enterica serovar Panama str. SA20030878	578	1	0.0	99.64%	279	WP_000654209.1
Salmonella enterica subsp. enterica serovar Bredeney	578	1	0.0	99.64%	279	WP_000654209.1
Salmonella enterica subsp. enterica serovar Schwarzengrund	578	1	0.0	99.64%	279	WP_000654209.1
Salmonella enterica subsp. enterica serovar Schwarzengrund	578	1	0.0	99.64%	279	WP_000654209.1
Salmonella enterica subsp. enterica serovar Schwarzengrund	578	1	0.0	99.64%	279	WP_000654209.1
Salmonella enterica subsp. enterica serovar Schwarzengrund	578	1	0.0	99.64%	279	WP_000654209.1
Salmonella enterica subsp. enterica serovar Schwarzengrund	578	1	0.0	99.64%	279	WP_000654209.1
Salmonella enterica subsp. enterica serovar Sundsvall	578	1	0.0	99.64%	279	WP_000654209.1
Salmonella enterica subsp. enterica serovar Minnesota	578	1	0.0	99.64%	279	WP_000654209.1
Salmonella enterica subsp. enterica serovar Oranienburg	578	1	0.0	99.64%	279	WP_000654209.1
Salmonella enterica subsp. enterica serovar Oranienburg	578	1	0.0	99.64%	279	WP_000654209.1
Salmonella enterica subsp. enterica serovar Oranienburg	578	1	0.0	99.64%	279	WP_000654209.1
Salmonella enterica subsp. enterica serovar Oranienburg	578	1	0.0	99.64%	279	WP_000654209.1
Salmonella enterica subsp. enterica serovar Oranienburg	578	1	0.0	99.64%	279	WP_000654209.1
Salmonella enterica subsp. enterica serovar Oranienburg	578	1	0.0	99.64%	279	WP_000654209.1
Salmonella enterica subsp. enterica serovar Oranienburg	578	1	0.0	99.64%	279	WP_000654209.1
Salmonella enterica subsp. enterica serovar Oranienburg	578	1	0.0	99.64%	279	WP_000654209.1
Salmonella enterica subsp. enterica serovar Oranienburg	578	1	0.0	99.64%	279	WP_000654209.1
Salmonella enterica subsp. enterica serovar Oranienburg	578	1	0.0	99.64%	279	WP_000654209.1
Salmonella enterica subsp. enterica serovar Oranienburg	578	1	0.0	99.64%	279	WP_000654209.1
Salmonella enterica subsp. enterica serovar Oranienburg	578	1	0.0	99.64%	279	WP_000654209.1
Salmonella enterica subsp. enterica serovar Oranienburg	578	1	0.0	99.64%	279	WP_000654209.1
Salmonella enterica subsp. enterica serovar Oranienburg	578	1	0.0	99.64%	279	WP_000654209.1
Salmonella enterica subsp. enterica serovar Oranienburg	578	1	0.0	99.64%	279	WP_000654209.1
Salmonella enterica subsp. enterica serovar Oranienburg	578	1	0.0	99.64%	279	WP_000654209.1
Salmonella enterica subsp. enterica serovar Oranienburg	578	1	0.0	99.64%	279	WP_000654209.1
Salmonella enterica	578	1	0.0	99.64%	279	WP_000654209.1
Salmonella enterica	578	1	0.0	99.64%	279	WP_000654209.1
Salmonella enterica	578	1	0.0	99.64%	279	WP_000654209.1
Salmonella enterica	578	1	0.0	99.64%	279	WP_000654209.1
Salmonella enterica subsp. enterica serovar Schwarzengrund	578	1	0.0	99.64%	279	WP_000654209.1
Salmonella enterica subsp. enterica serovar Schwarzengrund	578	1	0.0	99.64%	279	WP_000654209.1
Salmonella enterica subsp. enterica serovar Schwarzengrund	578	1	0.0	99.64%	279	WP_000654209.1
Salmonella enterica subsp. enterica serovar Schwarzengrund	578	1	0.0	99.64%	279	WP_000654209.1
Salmonella enterica subsp. enterica serovar Schwarzengrund	578	1	0.0	99.64%	279	WP_000654209.1
Salmonella enterica subsp. enterica serovar Schwarzengrund	578	1	0.0	99.64%	279	WP_000654209.1
Salmonella enterica subsp. enterica serovar Oranienburg	578	1	0.0	99.64%	279	WP_000654209.1
Salmonella enterica subsp. enterica serovar Schwarzengrund	578	1	0.0	99.64%	279	WP_000654209.1
Salmonella enterica subsp. enterica serovar Saphra	578	1	0.0	99.64%	279	WP_000654209.1
Salmonella enterica subsp. diarizonae serovar 61:k:1,5,7	578	1	0.0	99.64%	279	WP_000654209.1
Salmonella enterica subsp. enterica serovar Oranienburg	578	1	0.0	99.64%	279	WP_000654209.1
Salmonella enterica subsp. enterica serovar Oranienburg	578	1	0.0	99.64%	279	WP_000654209.1
Salmonella enterica subsp. enterica serovar Oranienburg	578	1	0.0	99.64%	279	WP_000654209.1
Salmonella enterica	578	1	0.0	99.64%	279	WP_000654209.1
Salmonella enterica	578	1	0.0	99.64%	279	WP_000654209.1
Salmonella enterica	578	1	0.0	99.64%	279	WP_000654209.1
Salmonella enterica subsp. enterica serovar Wippra	578	1	0.0	99.64%	279	WP_000654209.1
Salmonella enterica subsp. enterica serovar Poona	578	1	0.0	99.64%	279	WP_000654209.1
Salmonella enterica subsp. enterica serovar Give	578	1	0.0	99.64%	279	WP_000654209.1
Salmonella enterica subsp. enterica serovar Give	578	1	0.0	99.64%	279	WP_000654209.1
Salmonella enterica subsp. enterica serovar Panama	578	1	0.0	99.64%	279	WP_000654209.1
Salmonella enterica subsp. enterica serovar Schwarzengrund	578	1	0.0	99.64%	279	WP_000654209.1
Salmonella enterica subsp. enterica serovar Bredeney	578	1	0.0	99.64%	279	WP_000654209.1
Salmonella enterica subsp. enterica serovar Schwarzengrund	578	1	0.0	99.64%	279	WP_000654209.1
Salmonella enterica subsp. enterica serovar Schwarzengrund	578	1	0.0	99.64%	279	WP_000654209.1
Salmonella enterica	578	1	0.0	99.64%	279	WP_000654209.1
Salmonella enterica subsp. enterica serovar Poona	578	1	0.0	99.64%	279	WP_000654209.1
Salmonella enterica subsp. enterica serovar Panama	578	1	0.0	99.64%	279	WP_000654209.1
Salmonella enterica subsp. enterica serovar Newport	578	1	0.0	99.64%	279	WP_000654209.1
Salmonella enterica subsp. enterica serovar Minnesota	578	1	0.0	99.64%	279	WP_000654209.1
Salmonella enterica subsp. enterica serovar Give	578	1	0.0	99.64%	279	WP_000654209.1
Salmonella enterica subsp. enterica serovar Abaetetuba	578	1	0.0	99.64%	279	WP_000654209.1
Salmonella enterica	578	1	0.0	99.64%	279	WP_000654209.1
Salmonella enterica	578	1	0.0	99.64%	279	WP_000654209.1
Salmonella enterica	578	1	0.0	99.64%	279	WP_000654209.1
Salmonella enterica	578	1	0.0	99.64%	279	WP_000654209.1
Salmonella enterica	578	1	0.0	99.64%	279	WP_000654209.1
Salmonella enterica	578	1	0.0	99.64%	279	WP_000654209.1
Salmonella enterica	578	1	0.0	99.64%	279	WP_000654209.1
Salmonella enterica	578	1	0.0	99.64%	279	WP_000654209.1
Salmonella enterica	578	1	0.0	99.64%	279	WP_000654209.1
Salmonella enterica	578	1	0.0	99.64%	279	WP_000654209.1
Salmonella enterica	578	1	0.0	99.64%	279	WP_000654209.1
Salmonella enterica subsp. enterica serovar Agbeni	578	1	0.0	99.64%	279	WP_000654209.1
Salmonella enterica subsp. enterica serovar Agbeni	578	1	0.0	99.64%	279	WP_000654209.1
Salmonella enterica	578	1	0.0	99.64%	279	WP_000654209.1
Salmonella enterica subsp. enterica serovar Grumpensis	578	1	0.0	99.64%	279	WP_000654209.1
Salmonella enterica subsp. enterica serovar Grumpensis	578	1	0.0	99.64%	279	WP_000654209.1
Salmonella enterica subsp. enterica serovar Telelkebir	578	1	0.0	99.64%	279	WP_000654209.1
Salmonella enterica subsp. enterica serovar Telelkebir	578	1	0.0	99.64%	279	WP_000654209.1
Salmonella enterica subsp. enterica serovar Telelkebir	578	1	0.0	99.64%	279	WP_000654209.1
Salmonella enterica subsp. enterica serovar Telelkebir	578	1	0.0	99.64%	279	WP_000654209.1
Salmonella enterica subsp. enterica serovar Bredeney	578	1	0.0	99.64%	279	WP_000654209.1
Salmonella enterica subsp. enterica serovar Telelkebir	578	1	0.0	99.64%	279	WP_000654209.1
Salmonella enterica subsp. enterica serovar Telelkebir	578	1	0.0	99.64%	279	WP_000654209.1
Salmonella enterica subsp. enterica serovar Minnesota	578	1	0.0	99.64%	279	WP_000654209.1
Salmonella enterica subsp. enterica serovar Minnesota	578	1	0.0	99.64%	279	WP_000654209.1
Salmonella enterica subsp. enterica serovar Minnesota	578	1	0.0	99.64%	279	WP_000654209.1
Salmonella enterica subsp. enterica serovar Minnesota	578	1	0.0	99.64%	279	WP_000654209.1
Salmonella enterica subsp. enterica serovar Minnesota	578	1	0.0	99.64%	279	WP_000654209.1
Salmonella enterica subsp. enterica serovar Saphra	578	1	0.0	99.64%	279	WP_000654209.1
Salmonella enterica subsp. enterica serovar Rubislaw	578	1	0.0	99.64%	279	WP_000654209.1
Salmonella enterica subsp. enterica serovar Schwarzengrund	578	1	0.0	99.64%	279	WP_000654209.1
Salmonella enterica subsp. enterica serovar Rubislaw	578	1	0.0	99.64%	279	WP_000654209.1
Salmonella enterica subsp. indica serovar Marseille	578	1	0.0	99.64%	279	WP_000654209.1
Salmonella enterica subsp. enterica serovar Give	578	1	0.0	99.64%	279	WP_000654209.1
Salmonella enterica	578	1	0.0	99.64%	279	WP_000654209.1
Salmonella enterica subsp. enterica serovar Schwarzengrund	578	1	0.0	99.64%	279	WP_000654209.1
Salmonella enterica subsp. enterica serovar Schwarzengrund	578	1	0.0	99.64%	279	WP_000654209.1
Salmonella enterica subsp. enterica serovar Schwarzengrund	578	1	0.0	99.64%	279	WP_000654209.1
Salmonella enterica subsp. enterica serovar Legon	578	1	0.0	99.64%	279	WP_000654209.1
Salmonella enterica subsp. enterica serovar Legon	578	1	0.0	99.64%	279	WP_000654209.1
Salmonella enterica subsp. enterica serovar Legon	578	1	0.0	99.64%	279	WP_000654209.1
Salmonella enterica subsp. enterica serovar Legon	578	1	0.0	99.64%	279	WP_000654209.1
Salmonella enterica subsp. enterica serovar Legon	578	1	0.0	99.64%	279	WP_000654209.1
Salmonella enterica subsp. enterica serovar Legon	578	1	0.0	99.64%	279	WP_000654209.1
Salmonella enterica subsp. enterica serovar Legon	578	1	0.0	99.64%	279	WP_000654209.1
Salmonella enterica subsp. enterica serovar Legon	578	1	0.0	99.64%	279	WP_000654209.1
Salmonella enterica subsp. enterica serovar Legon	578	1	0.0	99.64%	279	WP_000654209.1
Salmonella enterica subsp. enterica serovar Heidelberg	578	1	0.0	99.64%	279	WP_000654209.1
Salmonella enterica subsp. enterica serovar Heidelberg	578	1	0.0	99.64%	279	WP_000654209.1
Salmonella enterica subsp. enterica serovar Typhimurium	578	1	0.0	99.64%	279	WP_000654209.1
Salmonella enterica	578	1	0.0	99.64%	279	WP_000654209.1
Salmonella enterica subsp. enterica serovar Poona	578	1	0.0	99.64%	279	WP_000654209.1
Salmonella enterica subsp. enterica serovar Oranienburg	578	1	0.0	99.64%	279	WP_000654209.1
Salmonella enterica subsp. enterica serovar Oranienburg	578	1	0.0	99.64%	279	WP_000654209.1
Salmonella enterica subsp. enterica serovar Oranienburg	578	1	0.0	99.64%	279	WP_000654209.1
Salmonella enterica subsp. enterica serovar Minnesota	578	1	0.0	99.64%	279	WP_000654209.1
Salmonella enterica subsp. enterica serovar Oranienburg	578	1	0.0	99.64%	279	WP_000654209.1
Salmonella enterica subsp. enterica serovar Panama	578	1	0.0	99.64%	279	WP_000654209.1
Salmonella enterica subsp. enterica serovar Panama	578	1	0.0	99.64%	279	WP_000654209.1
Salmonella enterica subsp. enterica serovar Panama	578	1	0.0	99.64%	279	WP_000654209.1
Salmonella enterica subsp. enterica serovar Panama	578	1	0.0	99.64%	279	WP_000654209.1
Salmonella enterica subsp. enterica serovar Panama	578	1	0.0	99.64%	279	WP_000654209.1
Salmonella enterica subsp. enterica serovar Panama	578	1	0.0	99.64%	279	WP_000654209.1
Salmonella enterica subsp. enterica serovar Panama	578	1	0.0	99.64%	279	WP_000654209.1
Salmonella enterica subsp. enterica serovar Panama	578	1	0.0	99.64%	279	WP_000654209.1
Salmonella enterica subsp. enterica serovar Panama	578	1	0.0	99.64%	279	WP_000654209.1
Salmonella enterica subsp. enterica serovar Panama	578	1	0.0	99.64%	279	WP_000654209.1
Salmonella enterica subsp. enterica serovar Panama	578	1	0.0	99.64%	279	WP_000654209.1
Salmonella enterica subsp. enterica serovar Panama	578	1	0.0	99.64%	279	WP_000654209.1
Salmonella enterica subsp. enterica serovar Panama	578	1	0.0	99.64%	279	WP_000654209.1
Salmonella enterica subsp. enterica serovar Panama	578	1	0.0	99.64%	279	WP_000654209.1
Salmonella enterica subsp. enterica serovar Panama	578	1	0.0	99.64%	279	WP_000654209.1
Salmonella enterica subsp. enterica serovar Panama	578	1	0.0	99.64%	279	WP_000654209.1
Salmonella enterica subsp. enterica serovar Panama	578	1	0.0	99.64%	279	WP_000654209.1
Salmonella enterica subsp. enterica serovar Panama	578	1	0.0	99.64%	279	WP_000654209.1
Salmonella enterica subsp. enterica serovar Panama	578	1	0.0	99.64%	279	WP_000654209.1
Salmonella enterica subsp. enterica serovar Panama	578	1	0.0	99.64%	279	WP_000654209.1
Salmonella enterica subsp. enterica serovar Panama	578	1	0.0	99.64%	279	WP_000654209.1
Salmonella enterica subsp. enterica serovar Panama	578	1	0.0	99.64%	279	WP_000654209.1
Salmonella enterica subsp. enterica serovar Panama	578	1	0.0	99.64%	279	WP_000654209.1
Salmonella enterica subsp. enterica serovar Panama	578	1	0.0	99.64%	279	WP_000654209.1
Salmonella enterica subsp. enterica serovar Panama	578	1	0.0	99.64%	279	WP_000654209.1
Salmonella enterica subsp. enterica serovar Panama	578	1	0.0	99.64%	279	WP_000654209.1
Salmonella enterica subsp. enterica serovar Panama	578	1	0.0	99.64%	279	WP_000654209.1
Salmonella enterica subsp. enterica serovar Panama	578	1	0.0	99.64%	279	WP_000654209.1
Salmonella enterica subsp. enterica serovar Panama	578	1	0.0	99.64%	279	WP_000654209.1
Salmonella enterica subsp. enterica serovar Panama	578	1	0.0	99.64%	279	WP_000654209.1
Salmonella enterica subsp. enterica serovar Panama	578	1	0.0	99.64%	279	WP_000654209.1
Salmonella enterica subsp. enterica serovar Panama	578	1	0.0	99.64%	279	WP_000654209.1
Salmonella enterica subsp. enterica serovar Panama	578	1	0.0	99.64%	279	WP_000654209.1
Salmonella enterica subsp. enterica serovar Panama	578	1	0.0	99.64%	279	WP_000654209.1
Salmonella enterica subsp. enterica serovar Panama	578	1	0.0	99.64%	279	WP_000654209.1
Salmonella enterica subsp. enterica serovar Panama	578	1	0.0	99.64%	279	WP_000654209.1
Salmonella enterica subsp. enterica serovar Panama	578	1	0.0	99.64%	279	WP_000654209.1
Salmonella enterica subsp. enterica serovar Panama	578	1	0.0	99.64%	279	WP_000654209.1
Salmonella enterica subsp. enterica serovar Panama	578	1	0.0	99.64%	279	WP_000654209.1
Salmonella enterica subsp. enterica serovar Panama	578	1	0.0	99.64%	279	WP_000654209.1
Salmonella enterica subsp. enterica serovar Panama	578	1	0.0	99.64%	279	WP_000654209.1
Salmonella enterica subsp. enterica serovar Panama	578	1	0.0	99.64%	279	WP_000654209.1
Salmonella enterica subsp. enterica serovar Panama	578	1	0.0	99.64%	279	WP_000654209.1
Salmonella enterica subsp. enterica serovar Panama	578	1	0.0	99.64%	279	WP_000654209.1
Salmonella enterica subsp. enterica serovar Panama	578	1	0.0	99.64%	279	WP_000654209.1
Salmonella enterica subsp. enterica serovar Panama	578	1	0.0	99.64%	279	WP_000654209.1
Salmonella enterica subsp. enterica serovar Panama	578	1	0.0	99.64%	279	WP_000654209.1
Salmonella enterica subsp. enterica serovar Panama	578	1	0.0	99.64%	279	WP_000654209.1
Salmonella enterica subsp. enterica serovar Panama	578	1	0.0	99.64%	279	WP_000654209.1
Salmonella enterica subsp. enterica serovar Panama	578	1	0.0	99.64%	279	WP_000654209.1
Salmonella enterica subsp. enterica serovar Panama	578	1	0.0	99.64%	279	WP_000654209.1
Salmonella enterica subsp. enterica serovar Panama	578	1	0.0	99.64%	279	WP_000654209.1
Salmonella enterica subsp. enterica serovar Panama	578	1	0.0	99.64%	279	WP_000654209.1
Salmonella enterica subsp. enterica serovar Panama	578	1	0.0	99.64%	279	WP_000654209.1
Salmonella enterica subsp. enterica serovar Panama	578	1	0.0	99.64%	279	WP_000654209.1
Salmonella enterica subsp. enterica serovar Panama	578	1	0.0	99.64%	279	WP_000654209.1
Salmonella enterica subsp. enterica serovar Panama	578	1	0.0	99.64%	279	WP_000654209.1
Salmonella enterica subsp. enterica serovar Panama	578	1	0.0	99.64%	279	WP_000654209.1
Salmonella enterica subsp. enterica serovar Panama	578	1	0.0	99.64%	279	WP_000654209.1
Salmonella enterica subsp. enterica serovar Panama	578	1	0.0	99.64%	279	WP_000654209.1
Salmonella enterica subsp. enterica serovar Panama	578	1	0.0	99.64%	279	WP_000654209.1
Salmonella enterica subsp. enterica serovar Panama	578	1	0.0	99.64%	279	WP_000654209.1
Salmonella enterica subsp. enterica serovar Panama	578	1	0.0	99.64%	279	WP_000654209.1
Salmonella enterica subsp. enterica serovar Panama	578	1	0.0	99.64%	279	WP_000654209.1
Salmonella enterica subsp. enterica serovar Panama	578	1	0.0	99.64%	279	WP_000654209.1
Salmonella enterica subsp. enterica serovar Panama	578	1	0.0	99.64%	279	WP_000654209.1
Salmonella enterica subsp. enterica serovar Panama	578	1	0.0	99.64%	279	WP_000654209.1
Salmonella enterica subsp. enterica serovar Panama	578	1	0.0	99.64%	279	WP_000654209.1
Salmonella enterica subsp. enterica serovar Panama	578	1	0.0	99.64%	279	WP_000654209.1
Salmonella enterica subsp. enterica serovar Panama	578	1	0.0	99.64%	279	WP_000654209.1
Salmonella enterica subsp. enterica serovar Panama	578	1	0.0	99.64%	279	WP_000654209.1
Salmonella enterica subsp. enterica serovar Panama	578	1	0.0	99.64%	279	WP_000654209.1
Salmonella enterica subsp. enterica serovar Panama	578	1	0.0	99.64%	279	WP_000654209.1
Salmonella enterica subsp. enterica serovar Panama	578	1	0.0	99.64%	279	WP_000654209.1
Salmonella enterica subsp. enterica serovar Panama	578	1	0.0	99.64%	279	WP_000654209.1
Salmonella enterica subsp. enterica serovar Panama	578	1	0.0	99.64%	279	WP_000654209.1
Salmonella enterica subsp. enterica serovar Panama	578	1	0.0	99.64%	279	WP_000654209.1
Salmonella enterica subsp. enterica serovar Panama	578	1	0.0	99.64%	279	WP_000654209.1
Salmonella enterica subsp. enterica serovar Panama	578	1	0.0	99.64%	279	WP_000654209.1
Salmonella enterica subsp. enterica serovar Panama	578	1	0.0	99.64%	279	WP_000654209.1
Salmonella enterica subsp. enterica serovar Panama	578	1	0.0	99.64%	279	WP_000654209.1
Salmonella enterica subsp. enterica serovar Panama	578	1	0.0	99.64%	279	WP_000654209.1
Salmonella enterica subsp. enterica serovar Panama	578	1	0.0	99.64%	279	WP_000654209.1
Salmonella enterica subsp. enterica serovar Panama	578	1	0.0	99.64%	279	WP_000654209.1
Salmonella enterica subsp. enterica serovar Panama	578	1	0.0	99.64%	279	WP_000654209.1
Salmonella enterica subsp. enterica serovar Panama	578	1	0.0	99.64%	279	WP_000654209.1
Salmonella enterica subsp. enterica serovar Panama	578	1	0.0	99.64%	279	WP_000654209.1
Salmonella enterica subsp. enterica serovar Panama	578	1	0.0	99.64%	279	WP_000654209.1
Salmonella enterica subsp. enterica serovar Panama	578	1	0.0	99.64%	279	WP_000654209.1
Salmonella enterica subsp. enterica serovar Panama	578	1	0.0	99.64%	279	WP_000654209.1
Salmonella enterica subsp. enterica serovar Panama	578	1	0.0	99.64%	279	WP_000654209.1
Salmonella enterica subsp. enterica serovar Panama	578	1	0.0	99.64%	279	WP_000654209.1
Salmonella enterica subsp. enterica serovar Panama	578	1	0.0	99.64%	279	WP_000654209.1
Salmonella enterica subsp. enterica serovar Panama	578	1	0.0	99.64%	279	WP_000654209.1
Salmonella enterica subsp. enterica serovar Panama	578	1	0.0	99.64%	279	WP_000654209.1
Salmonella enterica subsp. enterica serovar Panama	578	1		99.64%	279	WP_000654209.1
Salmonella enterica subsp. enterica serovar Panama	578	1	0.0	99.64%	279	WP_000654209.1
Salmonella enterica	578	1	0.0	99.64%	279	WP_000654209.1
Salmonella enterica	578	1	0.0	99.64%	279	WP_000654209.1
Salmonella enterica	578	1	0.0	99.64%	279	WP_000654209.1
Salmonella enterica	578	1	0.0	99.64%	279	WP_000654209.1
Salmonella enterica subsp. enterica serovar Schwarzengrund	578	1	0.0	99.64%	279	WP_000654209.1
Salmonella enterica subsp. enterica serovar Schwarzengrund	578	1	0.0	99.64%	279	WP_000654209.1
Salmonella enterica subsp. enterica serovar Schwarzengrund	578	1	0.0	99.64%	279	WP_000654209.1
Salmonella enterica subsp. enterica serovar Schwarzengrund	578	1	0.0	99.64%	279	WP_000654209.1
Salmonella enterica subsp. enterica serovar Schwarzengrund	578	1	0.0	99.64%	279	WP_000654209.1
Salmonella enterica subsp. enterica serovar Schwarzengrund	578	1	0.0	99.64%	279	WP_000654209.1
Salmonella enterica subsp. enterica serovar Schwarzengrund	578	1	0.0	99.64%	279	WP_000654209.1
Salmonella enterica subsp. enterica serovar Schwarzengrund	578	1	0.0	99.64%	279	WP_000654209.1
Salmonella enterica subsp. enterica serovar Schwarzengrund	578	1	0.0	99.64%	279	WP_000654209.1
Salmonella enterica subsp. enterica serovar Schwarzengrund	578	1	0.0	99.64%	279	WP_000654209.1
Salmonella enterica subsp. enterica serovar Schwarzengrund	578	1	0.0	99.64%	279	WP_000654209.1
Salmonella enterica subsp. enterica serovar Schwarzengrund	578	1	0.0	99.64%	279	WP_000654209.1
Salmonella enterica subsp. enterica serovar Schwarzengrund	578	1	0.0	99.64%	279	WP_000654209.1
Salmonella enterica subsp. enterica serovar Schwarzengrund	578	1	0.0	99.64%	279	WP_000654209.1
Salmonella enterica subsp. enterica serovar Schwarzengrund	578	1	0.0	99.64%	279	WP_000654209.1
Salmonella enterica subsp. enterica serovar Schwarzengrund	578	1	0.0	99.64%	279	WP_000654209.1
Salmonella enterica subsp. enterica serovar Schwarzengrund	578	1	0.0	99.64%	279	WP_000654209.1
Salmonella enterica subsp. enterica serovar Schwarzengrund	578	1	0.0	99.64%	279	WP_000654209.1
Salmonella enterica subsp. enterica serovar Schwarzengrund	578	1	0.0	99.64%	279	WP_000654209.1
Salmonella enterica subsp. enterica serovar Schwarzengrund	578	1	0.0	99.64%	279	WP_000654209.1
Salmonella enterica subsp. enterica serovar Schwarzengrund	578	1	0.0	99.64%	279	WP_000654209.1
Salmonella enterica subsp. enterica serovar Schwarzengrund	578	1	0.0	99.64%	279	WP_000654209.1
Salmonella enterica subsp. enterica serovar Schwarzengrund	578	1	0.0	99.64%	279	WP_000654209.1
Salmonella enterica subsp. enterica serovar Schwarzengrund	578	1	0.0	99.64%	279	WP_000654209.1
Salmonella enterica subsp. enterica serovar Schwarzengrund	578	1	0.0	99.64%	279	WP_000654209.1
Salmonella enterica subsp. enterica serovar Schwarzengrund	578	1	0.0	99.64%	279	WP_000654209.1
Salmonella enterica subsp. enterica serovar Oranienburg	578	1	0.0	99.64%	279	WP_000654209.1
Salmonella enterica subsp. salamae serovar 13,22:z:-	578	1	0.0	99.64%	279	WP_000654209.1
Salmonella enterica subsp. enterica serovar Chester	578	1	0.0	99.64%	279	WP_000654209.1
Salmonella enterica	577	1	0.0	99.28%	279	EAN8639281.1
Salmonella enterica	577	1	0.0	99.28%	279	WP_183059166.1
Salmonella enterica subsp. enterica serovar Angoda	577	1	0.0	99.28%	279	EHF2417116.1
Salmonella enterica subsp. enterica serovar Oranienburg	577	1	0.0	99.28%	279	EDR4427659.1
Salmonella enterica	577	1	0.0	99.28%	279	EGP0437118.1
Salmonella enterica subsp. enterica serovar Give	577	1	0.0	99.28%	279	EBS3984973.1
Salmonella enterica	577	1	0.0	99.28%	279	EID5485204.1
Salmonella enterica subsp. enterica serovar Oranienburg	577	1	0.0	99.28%	279	WP_086776582.1
Salmonella enterica subsp. enterica serovar Banana	577	1	0.0	99.28%	279	WP_086776582.1
Salmonella enterica subsp. enterica serovar Oranienburg	577	1	0.0	99.28%	279	HAF7814112.1
Salmonella enterica	576	1	0.0	99.28%	279	EIP8298564.1
Salmonella enterica subsp. enterica serovar Onderstepoort	576	1	0.0	99.28%	279	EBS5238130.1
Salmonella enterica	576	1	0.0	99.28%	279	EDZ7479435.1
Salmonella enterica subsp. enterica serovar Stourbridge	576	1	0.0	99.28%	279	EBV2737929.1
Salmonella enterica subsp. enterica serovar Choleraesuis	576	0.99	0.0	99.64%	278	EEC3411937.1
Salmonella enterica	576	1	0.0	99.28%	279	EIT6751387.1
Salmonella enterica	576	1	0.0	99.28%	279	ECZ8371028.1
Salmonella enterica subsp. enterica	576	1	0.0	99.28%	279	EAA2732486.1
Salmonella enterica	576	1	0.0	99.28%	279	EBJ6624822.1
Salmonella enterica	576	1	0.0	99.28%	279	WP_079981883.1
Salmonella enterica subsp. enterica serovar Ibadan	576	1	0.0	99.28%	279	WP_079981883.1
Salmonella enterica subsp. enterica serovar Ibadan	576	1	0.0	99.28%	279	WP_079981883.1
Salmonella enterica subsp. enterica serovar Abaetetuba	576	1	0.0	99.28%	279	ECB7204682.1
Salmonella enterica	576	1	0.0	99.28%	279	EIZ6120762.1
Salmonella enterica	576	1	0.0	99.28%	279	EBL0484114.1
Salmonella enterica	576	1	0.0	99.28%	279	ECH2196014.1
Salmonella enterica	576	1	0.0	99.28%	279	WP_080095279.1
Salmonella enterica	576	1	0.0	99.28%	279	EGF7136079.1
Salmonella enterica	576	1	0.0	99.28%	279	EGW1240591.1
Salmonella enterica subsp. enterica serovar Oranienburg	576	1	0.0	99.28%	279	WP_260804758.1
Salmonella enterica	576	1	0.0	99.28%	279	EBP9464554.1
Salmonella enterica	576	1	0.0	99.28%	279	EDU3842368.1
Salmonella enterica	576	1	0.0	99.28%	279	EJA4153859.1
Salmonella enterica	576	1	0.0	99.28%	279	EAT6130578.1
Salmonella enterica subsp. enterica serovar Durham	575	1	0.0	99.28%	279	ECG3767784.1
Salmonella enterica	575	1	0.0	99.28%	279	EAP8302627.1
Salmonella enterica	575	1	0.0	99.28%	279	EBK8638223.1
Salmonella enterica subsp. enterica serovar Waycross	575	1	0.0	99.28%	279	EIV7399027.1
Salmonella enterica subsp. enterica serovar Minnesota	575	1	0.0	99.28%	279	WP_260779110.1
Salmonella enterica subsp. enterica	575	1	0.0	99.28%	279	EDS6092851.1
Salmonella enterica	575	1	0.0	99.28%	279	EEJ7704210.1
Salmonella enterica	575	1	0.0	99.28%	279	EBB0052795.1
Salmonella enterica	575	1	0.0	99.28%	279	EDN6949838.1
Salmonella enterica	575	1	0.0	99.28%	279	EAO0460957.1
Salmonella enterica	575	1	0.0	99.28%	279	EIR1285490.1
Salmonella enterica subsp. enterica	575	1	0.0	99.28%	279	EAA6031492.1
Salmonella enterica	575	1	0.0	99.28%	279	WP_070794264.1
Salmonella enterica subsp. enterica serovar Rubislaw	575	1	0.0	99.28%	279	WP_070794264.1
Salmonella enterica subsp. enterica	575	1	0.0	99.28%	279	WP_070794264.1
Salmonella enterica subsp. enterica	575	1	0.0	99.28%	279	WP_070794264.1
Salmonella enterica	575	1	0.0	99.28%	279	WP_070794264.1
Salmonella enterica subsp. enterica serovar Rubislaw	575	1	0.0	99.28%	279	WP_070794264.1
Salmonella enterica subsp. enterica serovar Rubislaw	575	1	0.0	99.28%	279	WP_070794264.1
Salmonella enterica subsp. enterica serovar Rubislaw	575	1	0.0	99.28%	279	WP_070794264.1
Salmonella enterica subsp. enterica serovar Rubislaw	575	1	0.0	99.28%	279	WP_070794264.1
Salmonella enterica subsp. enterica serovar Rubislaw	575	1	0.0	99.28%	279	WP_070794264.1
Salmonella enterica subsp. enterica serovar Rubislaw	575	1	0.0	99.28%	279	WP_070794264.1
Salmonella enterica subsp. enterica serovar Rubislaw	575	1	0.0	99.28%	279	WP_070794264.1
Salmonella enterica subsp. enterica serovar Rubislaw	575	1	0.0	99.28%	279	WP_070794264.1
Salmonella enterica subsp. enterica	575	1	0.0	99.28%	279	WP_070794264.1
Salmonella enterica subsp. enterica	575	1	0.0	99.28%	279	WP_070794264.1
Salmonella enterica subsp. enterica	575	1	0.0	99.28%	279	WP_070794264.1
Salmonella enterica subsp. enterica	575	1	0.0	99.28%	279	WP_070794264.1
Salmonella enterica subsp. enterica	575	1	0.0	99.28%	279	WP_070794264.1
Salmonella enterica subsp. enterica	575	1	0.0	99.28%	279	WP_070794264.1
Salmonella enterica subsp. enterica	575	1	0.0	99.28%	279	WP_070794264.1
Salmonella enterica subsp. enterica serovar Saintpaul	575	1	0.0	99.28%	279	WP_070794264.1
Salmonella enterica subsp. enterica	575	1	0.0	99.28%	279	EBF8292254.1
Salmonella enterica subsp. enterica serovar Onderstepoort	575	1	0.0	99.28%	279	ECD3765071.1
Salmonella enterica	575	1	0.0	99.28%	279	EAO7519065.1
Salmonella enterica	575	1	0.0	99.28%	279	EBE8892986.1
Salmonella enterica	575	1	0.0	99.28%	279	EFQ3233397.1
Salmonella enterica	575	1	0.0	99.28%	279	HAF1556843.1
Salmonella enterica	575	1	0.0	99.28%	279	EBE6912437.1
Salmonella enterica	575	1	0.0	99.28%	279	EBA5843505.1
Salmonella enterica	574	1	0.0	99.28%	279	EBC1601367.1
Salmonella enterica	574	1	0.0	99.28%	279	EBN9199673.1
Salmonella enterica subsp. enterica serovar Ibadan	573	1	0.0	98.92%	279	EHC3798480.1
Salmonella enterica	573	0.99	0.0	99.64%	277	ECH2525162.1
Salmonella enterica subsp. enterica serovar Oranienburg	573	1	0.0	99.28%	279	EBV6015673.1
Salmonella enterica subsp. enterica serovar Poona	573	0.99	0.0	98.92%	279	TGD46391.1
Salmonella enterica subsp. enterica	573	1	0.0	98.92%	279	EDW7693269.1
Salmonella enterica subsp. enterica serovar Agama	573	1	0.0	98.92%	279	EBY0647526.1
Salmonella enterica	573	1	0.0	98.92%	279	EHM8483202.1
Salmonella enterica	573	1	0.0	98.93%	281	EAV1922499.1
Salmonella enterica	573	1	0.0	98.92%	279	WP_070800699.1
Salmonella enterica	573	1	0.0	98.92%	279	WP_070800699.1
Salmonella enterica	573	1	0.0	98.92%	279	WP_070800699.1
Salmonella enterica	573	1	0.0	98.92%	279	WP_070800699.1
Salmonella enterica	573	1	0.0	98.92%	279	WP_070800699.1
Salmonella enterica	573	1	0.0	98.92%	279	WP_070800699.1
Salmonella enterica	573	1	0.0	98.92%	279	WP_070800699.1
Salmonella enterica	573	1	0.0	98.92%	279	WP_070800699.1
Salmonella enterica subsp. enterica serovar Rubislaw	573	1	0.0	98.92%	279	WP_070800699.1
Salmonella enterica subsp. enterica serovar Rubislaw	573	1	0.0	98.92%	279	WP_070800699.1
Salmonella enterica subsp. enterica serovar Rubislaw	573	1	0.0	98.92%	279	WP_070800699.1
Salmonella enterica subsp. enterica serovar Rubislaw	573	1	0.0	98.92%	279	WP_070800699.1
Salmonella enterica subsp. enterica serovar Rubislaw	573	1	0.0	98.92%	279	WP_070800699.1
Salmonella enterica subsp. enterica	573	1	0.0	98.92%	279	WP_070800699.1
Salmonella enterica subsp. enterica	573	1	0.0	98.92%	279	WP_070800699.1
Salmonella enterica subsp. enterica	573	1	0.0	98.92%	279	WP_070800699.1
Salmonella enterica subsp. enterica	573	1	0.0	98.92%	279	WP_070800699.1
Salmonella enterica subsp. enterica	573	1	0.0	98.92%	279	WP_070800699.1
Salmonella enterica subsp. enterica	573	1	0.0	98.92%	279	WP_070800699.1
Salmonella enterica subsp. enterica	573	1	0.0	98.92%	279	WP_070800699.1
Salmonella enterica subsp. enterica	573	1	0.0	98.92%	279	WP_070800699.1
Salmonella enterica subsp. enterica	573	1	0.0	98.92%	279	WP_070800699.1
Salmonella enterica subsp. enterica	573	1	0.0	98.92%	279	WP_070800699.1
Salmonella enterica subsp. enterica	573	1	0.0	98.92%	279	WP_070800699.1
Salmonella enterica	573	1	0.0	98.92%	279	EFV2466053.1
Salmonella enterica subsp. enterica	572	1	0.0	98.92%	279	EAA1506437.1
Salmonella enterica subsp. enterica	572	1	0.0	98.92%	279	EAB8293804.1
Salmonella enterica	572	1	0.0	98.92%	279	EGN1601893.1
Salmonella enterica	572	1	0.0	98.23%	283	EHZ5033881.1
Salmonella enterica subsp. enterica serovar Chester	572	0.98	0.0	99.64%	276	EEP8237157.1
Salmonella enterica	572	0.98	0.0	99.64%	276	EAP4848260.1
Salmonella enterica subsp. enterica	569	0.98	0.0	99.64%	275	EAA9330560.1
Salmonella enterica subsp. enterica serovar Mbandaka	568	1	0.0	98.92%	277	EDV0102878.1
Salmonella enterica	567	0.98	0.0	99.64%	274	EAB2412457.1
Salmonella enterica	566	0.97	0.0	99.63%	273	EAM5485292.1
Salmonella enterica	563	0.97	0.0	99.63%	272	ECO2540542.1
Salmonella enterica	562	0.97	0.0	99.63%	271	EAV4410716.1
Salmonella enterica	561	0.96	0.0	99.63%	270	ECP8178941.1
Salmonella enterica	559	0.96	0.0	99.63%	269	EIK0941381.1
Salmonella enterica	557	0.96	0.0	99.63%	268	EDI9432704.1
Salmonella enterica	555	0.95	0.0	99.63%	267	EHV1515466.1
Salmonella enterica	553	0.95	0.0	99.62%	266	EBJ4923919.1
Salmonella enterica	549	0.94	0.0	99.62%	264	EDG4689550.1
Salmonella enterica subsp. enterica serovar Adjame	548	0.94	0.0	99.62%	269	QIL07379.1
Salmonella enterica subsp. enterica serovar Give	548	0.94	0.0	99.62%	263	EJA1803931.1
Salmonella enterica	545	0.93	0.0	99.62%	262	EAV4774416.1
Salmonella enterica	542	0.93	0.0	99.62%	261	EJB1645345.1
Salmonella enterica	541	0.93	0.0	99.62%	260	EIZ7387412.1
Salmonella enterica	538	0.92	0.0	99.61%	258	ECD8722557.1
Salmonella enterica	538	0.93	0.0	99.23%	260	MIT81243.1
Salmonella enterica	531	0.91	0.0	99.61%	254	EJD3062541.1
Salmonella enterica	530	0.9	0.0	99.60%	253	EHJ9085622.1
Salmonella enterica	528	0.91	0.0	100.00%	256	WP_139770809.1
Salmonella enterica subsp. enterica serovar Saintpaul str. S-70	526	0.9	0.0	99.60%	277	ESP73916.1
Salmonella enterica	526	0.9	0.0	99.21%	253	EIP9036749.1
Salmonella enterica	526	0.89	0.0	99.60%	251	EJA0691321.1
Salmonella enterica	524	0.89	0.0	99.60%	250	EAP9802273.1
Salmonella enterica	522	0.89	0.0	99.60%	249	EHJ9067540.1
Salmonella enterica subsp. enterica	521	0.9	0.0	99.60%	253	WP_231410791.1
Salmonella enterica	521	0.9		99.60%	253	WP_231410791.1
Salmonella enterica subsp. enterica serovar Houston	521	0.9		99.60%	253	WP_231410791.1
Salmonella sp. 32031103-2018-00083-FB-01-SM-01	521	0.9		99.60%	253	WP_231410791.1
Salmonella enterica	521	0.9		99.60%	253	WP_231410791.1
Salmonella enterica	521	0.9		99.60%	253	WP_231410791.1
Salmonella enterica subsp. enterica	521	0.9		99.60%	253	WP_231410791.1
Salmonella enterica subsp. enterica	521	0.9		99.60%	253	WP_231410791.1
Salmonella enterica subsp. enterica	521	0.9		99.60%	253	WP_231410791.1
Salmonella enterica subsp. enterica serovar Oranienburg	521	0.9		99.60%	253	WP_231410791.1
Salmonella enterica subsp. enterica serovar Oranienburg	521	0.9		99.60%	253	WP_231410791.1
Salmonella enterica subsp. enterica serovar Minnesota	521	0.9		99.60%	253	WP_231410791.1
Salmonella enterica subsp. enterica serovar Minnesota	521	0.9		99.60%	253	WP_231410791.1
Salmonella enterica subsp. enterica serovar Panama	521	0.9		99.60%	253	WP_231410791.1
Salmonella enterica subsp. enterica serovar Panama	521	0.9		99.60%	253	WP_231410791.1
Salmonella enterica subsp. enterica serovar Panama	521	0.9		99.60%	253	WP_231410791.1
Salmonella enterica subsp. enterica	521	0.9		99.60%	253	WP_231410791.1
Salmonella enterica subsp. enterica	521	0.9		99.60%	253	WP_231410791.1

### Sheet: Peptidase_M64
Description	Score	Query cover	E value	Per. Ident	Acc. Len	Accession
Salmonella enterica subsp. enterica serovar Weslaco str. 247K	508	1	0.0	100.00%	243	WP_058109864.1
Salmonella enterica subsp. enterica serovar Weslaco	508	1	0.0	100.00%	243	WP_058109864.1
Salmonella enterica subsp. enterica serovar Weslaco	508	1	0.0	100.00%	243	WP_058109864.1
Salmonella enterica subsp. enterica serovar Macclesfield str. S-1643	506	1	0.0	99.59%	243	WP_080247011.1
Salmonella enterica	506	1	0.0	99.59%	243	WP_080247011.1
Salmonella enterica subsp. enterica serovar Wippra	506	1	0.0	99.59%	243	WP_080247011.1
Salmonella enterica subsp. enterica serovar Kambole	506	1	0.0	99.59%	243	WP_080247011.1
Salmonella enterica subsp. enterica serovar Weslaco	506	1	0.0	99.59%	243	WP_080247011.1
Salmonella enterica	506	1	0.0	99.59%	254	EIP1531898.1
Salmonella enterica	506	1	0.0	99.59%	243	EAQ6074648.1
Salmonella enterica subsp. enterica	506	1	0.0	99.18%	243	EAW1174052.1
Salmonella enterica subsp. enterica serovar Eastbourne str. CFSAN001084	505	1	1e-180	99.18%	243	WP_000040884.1
Salmonella enterica subsp. enterica serovar Poona str. 2010K-2244	505	1	1e-180	99.18%	243	WP_000040884.1
Salmonella enterica	505	1	1e-180	99.18%	243	WP_000040884.1
Salmonella enterica	505	1	1e-180	99.18%	243	WP_000040884.1
Salmonella enterica	505	1	1e-180	99.18%	243	WP_000040884.1
Salmonella enterica	505	1	1e-180	99.18%	243	WP_000040884.1
Salmonella enterica	505	1	1e-180	99.18%	243	WP_000040884.1
Salmonella enterica	505	1	1e-180	99.18%	243	WP_000040884.1
Salmonella enterica	505	1	1e-180	99.18%	243	WP_000040884.1
Salmonella enterica	505	1	1e-180	99.18%	243	WP_000040884.1
Salmonella enterica	505	1	1e-180	99.18%	243	WP_000040884.1
Salmonella enterica	505	1	1e-180	99.18%	243	WP_000040884.1
Salmonella enterica	505	1	1e-180	99.18%	243	WP_000040884.1
Salmonella enterica	505	1	1e-180	99.18%	243	WP_000040884.1
Salmonella enterica	505	1	1e-180	99.18%	243	WP_000040884.1
Salmonella enterica	505	1	1e-180	99.18%	243	WP_000040884.1
Salmonella enterica	505	1	1e-180	99.18%	243	WP_000040884.1
Salmonella enterica	505	1	1e-180	99.18%	243	WP_000040884.1
Salmonella enterica	505	1	1e-180	99.18%	243	WP_000040884.1
Salmonella enterica subsp. enterica serovar Pomona str. ATCC 10729	505	1	1e-180	99.18%	243	WP_000040884.1
Salmonella enterica subsp. enterica serovar Poona str. ATCC BAA-1673	505	1	1e-180	99.18%	243	WP_000040884.1
Salmonella enterica subsp. enterica serovar Rubislaw str. ATCC 10717	505	1	1e-180	99.18%	243	WP_000040884.1
Salmonella enterica subsp. enterica serovar Pomona	505	1	1e-180	99.18%	243	WP_000040884.1
Salmonella enterica	505	1	1e-180	99.18%	243	WP_000040884.1
Salmonella enterica	505	1	1e-180	99.18%	243	WP_000040884.1
Salmonella enterica subsp. enterica serovar Eastbourne	505	1	1e-180	99.18%	243	WP_000040884.1
Salmonella enterica	505	1	1e-180	99.18%	243	WP_000040884.1
Salmonella enterica subsp. enterica serovar Mississippi	505	1	1e-180	99.18%	243	WP_000040884.1
Salmonella enterica subsp. enterica serovar Mississippi	505	1	1e-180	99.18%	243	WP_000040884.1
Salmonella enterica subsp. enterica serovar Mississippi	505	1	1e-180	99.18%	243	WP_000040884.1
Salmonella enterica subsp. enterica serovar Mississippi	505	1	1e-180	99.18%	243	WP_000040884.1
Salmonella enterica subsp. enterica serovar Mississippi	505	1	1e-180	99.18%	243	WP_000040884.1
Salmonella enterica subsp. enterica	505	1	1e-180	99.18%	243	WP_000040884.1
Salmonella enterica subsp. enterica	505	1	1e-180	99.18%	243	WP_000040884.1
Salmonella enterica subsp. enterica serovar Pomona	505	1	1e-180	99.18%	243	WP_000040884.1
Salmonella enterica subsp. enterica serovar Pomona	505	1	1e-180	99.18%	243	WP_000040884.1
Salmonella enterica subsp. enterica serovar Pomona	505	1	1e-180	99.18%	243	WP_000040884.1
Salmonella enterica subsp. enterica serovar Pomona	505	1	1e-180	99.18%	243	WP_000040884.1
Salmonella enterica subsp. enterica serovar Rubislaw	505	1	1e-180	99.18%	243	WP_000040884.1
Salmonella enterica subsp. enterica serovar Mississippi	505	1	1e-180	99.18%	243	WP_000040884.1
Salmonella enterica subsp. enterica serovar Poona	505	1	1e-180	99.18%	243	WP_000040884.1
Salmonella enterica subsp. enterica serovar Poona	505	1	1e-180	99.18%	243	WP_000040884.1
Salmonella enterica	505	1	1e-180	99.18%	243	WP_000040884.1
Salmonella enterica	505	1	1e-180	99.18%	243	WP_000040884.1
Salmonella enterica subsp. enterica serovar Muenster	505	1	1e-180	99.18%	243	WP_000040884.1
Salmonella enterica subsp. enterica serovar Muenster	505	1	1e-180	99.18%	243	WP_000040884.1
Salmonella enterica subsp. enterica serovar Sandiego	505	1	1e-180	99.18%	243	WP_000040884.1
Salmonella enterica subsp. enterica serovar Pomona	505	1	1e-180	99.18%	243	WP_000040884.1
Salmonella enterica subsp. enterica serovar Muenster	505	1	1e-180	99.18%	243	WP_000040884.1
Salmonella enterica	505	1	1e-180	99.18%	243	WP_000040884.1
Salmonella enterica	505	1	1e-180	99.18%	243	WP_000040884.1
Salmonella enterica	505	1	1e-180	99.18%	243	WP_000040884.1
Salmonella enterica	505	1	1e-180	99.18%	243	WP_000040884.1
Salmonella enterica	505	1	1e-180	99.18%	243	WP_000040884.1
Salmonella enterica	505	1	1e-180	99.18%	243	WP_000040884.1
Salmonella enterica	505	1	1e-180	99.18%	243	WP_000040884.1
Salmonella enterica	505	1	1e-180	99.18%	243	WP_000040884.1
Salmonella enterica subsp. enterica serovar Eastbourne	505	1	1e-180	99.18%	243	WP_000040884.1
Salmonella enterica subsp. enterica serovar Eastbourne	505	1	1e-180	99.18%	243	WP_000040884.1
Salmonella enterica subsp. enterica serovar Eastbourne	505	1	1e-180	99.18%	243	WP_000040884.1
Salmonella enterica subsp. enterica serovar Pomona	505	1	1e-180	99.18%	243	WP_000040884.1
Salmonella enterica subsp. enterica serovar Pomona	505	1	1e-180	99.18%	243	WP_000040884.1
Salmonella enterica	505	1	1e-180	99.18%	243	WP_000040884.1
Salmonella enterica subsp. enterica serovar Pomona	505	1	1e-180	99.18%	243	WP_000040884.1
Salmonella enterica subsp. enterica serovar Pomona	505	1	1e-180	99.18%	243	WP_000040884.1
Salmonella enterica subsp. enterica serovar Ekotedo	505	1	1e-180	99.18%	243	WP_000040884.1
Salmonella enterica subsp. enterica serovar Ekotedo	505	1	1e-180	99.18%	243	WP_000040884.1
Salmonella enterica subsp. enterica serovar Sundsvall	505	1	1e-180	99.18%	243	WP_000040884.1
Salmonella enterica subsp. enterica serovar Essen	505	1	1e-180	99.18%	243	WP_000040884.1
Salmonella enterica subsp. enterica serovar Poona	505	1	1e-180	99.18%	243	WP_000040884.1
Salmonella enterica subsp. enterica serovar Poona	505	1	1e-180	99.18%	243	WP_000040884.1
Salmonella enterica subsp. enterica serovar Poona	505	1	1e-180	99.18%	243	WP_000040884.1
Salmonella enterica subsp. enterica serovar Muenster	505	1	1e-180	99.18%	243	WP_000040884.1
Salmonella enterica subsp. enterica serovar Muenster	505	1	1e-180	99.18%	243	WP_000040884.1
Salmonella enterica subsp. enterica serovar Muenster	505	1	1e-180	99.18%	243	WP_000040884.1
Salmonella enterica subsp. enterica serovar Muenster	505	1	1e-180	99.18%	243	WP_000040884.1
Salmonella enterica subsp. enterica serovar Muenster	505	1	1e-180	99.18%	243	WP_000040884.1
Salmonella enterica subsp. enterica serovar Muenster	505	1	1e-180	99.18%	243	WP_000040884.1
Salmonella enterica subsp. enterica serovar Freetown	505	1	1e-180	99.18%	243	WP_000040884.1
Salmonella enterica subsp. enterica serovar Rubislaw	505	1	1e-180	99.18%	243	WP_000040884.1
Salmonella enterica subsp. enterica serovar Rubislaw	505	1	1e-180	99.18%	243	WP_000040884.1
Salmonella enterica subsp. enterica serovar Freetown	505	1	1e-180	99.18%	243	WP_000040884.1
Salmonella enterica subsp. enterica serovar Rubislaw	505	1	1e-180	99.18%	243	WP_000040884.1
Salmonella enterica subsp. enterica serovar Rubislaw	505	1	1e-180	99.18%	243	WP_000040884.1
Salmonella enterica subsp. enterica serovar Rubislaw	505	1	1e-180	99.18%	243	WP_000040884.1
Salmonella enterica subsp. enterica serovar Rubislaw	505	1	1e-180	99.18%	243	WP_000040884.1
Salmonella enterica subsp. enterica serovar Rubislaw	505	1	1e-180	99.18%	243	WP_000040884.1
Salmonella enterica subsp. enterica serovar Rubislaw	505	1	1e-180	99.18%	243	WP_000040884.1
Salmonella enterica subsp. enterica serovar Rubislaw	505	1	1e-180	99.18%	243	WP_000040884.1
Salmonella enterica subsp. enterica serovar Rubislaw	505	1	1e-180	99.18%	243	WP_000040884.1
Salmonella enterica	505	1	1e-180	99.18%	243	WP_000040884.1
Salmonella enterica	505	1	1e-180	99.18%	243	WP_000040884.1
Salmonella enterica subsp. enterica serovar Freetown	505	1	2e-180	98.77%	243	EBH8769653.1
Salmonella enterica subsp. enterica serovar Montevideo str. LQC 10	505	1	2e-180	99.18%	243	WP_000040885.1
Salmonella enterica subsp. enterica serovar Montevideo str. SARB30	505	1	2e-180	99.18%	243	WP_000040885.1
Salmonella enterica subsp. enterica serovar Montevideo str. 29N	505	1	2e-180	99.18%	243	WP_000040885.1
Salmonella enterica subsp. enterica serovar Montevideo str. 4441 H	505	1	2e-180	99.18%	243	WP_000040885.1
Salmonella enterica subsp. enterica serovar Montevideo str. 8387	505	1	2e-180	99.18%	243	WP_000040885.1
Salmonella enterica	505	1	2e-180	99.18%	243	WP_000040885.1
Salmonella enterica subsp. enterica serovar Montevideo str. USDA-ARS-USMARC-1903	505	1	2e-180	99.18%	243	WP_000040885.1
Salmonella enterica subsp. enterica serovar Montevideo str. CDC 86-0391	505	1	2e-180	99.18%	243	WP_000040885.1
Salmonella enterica subsp. enterica serovar Montevideo str. USDA-ARS-USMARC-1900	505	1	2e-180	99.18%	243	WP_000040885.1
Salmonella enterica subsp. enterica serovar Montevideo str. USDA-ARS-USMARC-1901	505	1	2e-180	99.18%	243	WP_000040885.1
Salmonella enterica subsp. enterica serovar Montevideo str. USDA-ARS-USMARC-1904	505	1	2e-180	99.18%	243	WP_000040885.1
Salmonella enterica subsp. enterica serovar Montevideo str. USDA-ARS-USMARC-1912	505	1	2e-180	99.18%	243	WP_000040885.1
Salmonella enterica subsp. enterica serovar Montevideo str. CDC 08-1942	505	1	2e-180	99.18%	243	WP_000040885.1
Salmonella enterica subsp. enterica serovar Montevideo str. CDC 2013K-0218	505	1	2e-180	99.18%	243	WP_000040885.1
Salmonella enterica subsp. enterica serovar Montevideo str. CDC 2009K-0792	505	1	2e-180	99.18%	243	WP_000040885.1
Salmonella enterica subsp. enterica serovar Montevideo	505	1	2e-180	99.18%	243	WP_000040885.1
Salmonella enterica subsp. enterica serovar Montevideo	505	1	2e-180	99.18%	243	WP_000040885.1
Salmonella enterica	505	1	2e-180	99.18%	243	WP_000040885.1
Salmonella enterica	505	1	2e-180	99.18%	243	WP_000040885.1
Salmonella enterica subsp. enterica serovar Montevideo	505	1	2e-180	99.18%	243	WP_000040885.1
Salmonella enterica	505	1	2e-180	99.18%	243	WP_000040885.1
Salmonella enterica	505	1	2e-180	99.18%	243	WP_000040885.1
Salmonella enterica	505	1	2e-180	99.18%	243	WP_000040885.1
Salmonella enterica	505	1	2e-180	99.18%	243	WP_000040885.1
Salmonella enterica	505	1	2e-180	99.18%	243	WP_000040885.1
Salmonella enterica	505	1	2e-180	99.18%	243	WP_000040885.1
Salmonella enterica subsp. enterica serovar Montevideo	505	1	2e-180	99.18%	243	WP_000040885.1
Salmonella enterica	505	1	2e-180	99.18%	243	WP_000040885.1
Salmonella enterica subsp. enterica serovar Montevideo	505	1	2e-180	99.18%	243	WP_000040885.1
Salmonella enterica	505	1	2e-180	99.18%	243	WP_000040885.1
Salmonella enterica subsp. enterica serovar Montevideo	505	1	2e-180	99.18%	243	WP_000040885.1
Salmonella enterica subsp. enterica serovar Montevideo	505	1	2e-180	99.18%	243	WP_000040885.1
Salmonella enterica subsp. enterica serovar Montevideo	505	1	2e-180	99.18%	243	WP_000040885.1
Salmonella enterica subsp. enterica serovar Montevideo	505	1	2e-180	99.18%	243	WP_000040885.1
Salmonella enterica subsp. enterica serovar Montevideo	505	1	2e-180	99.18%	243	WP_000040885.1
Salmonella enterica subsp. enterica serovar Montevideo	505	1	2e-180	99.18%	243	WP_000040885.1
Salmonella enterica subsp. enterica serovar Montevideo	505	1	2e-180	99.18%	243	WP_000040885.1
Salmonella enterica subsp. enterica serovar Bristol	505	1	2e-180	99.18%	243	WP_000040885.1
Salmonella enterica subsp. enterica serovar Montevideo	505	1	2e-180	99.18%	243	WP_000040885.1
Salmonella enterica	505	1	2e-180	99.18%	243	WP_000040885.1
Salmonella enterica subsp. enterica serovar Montevideo	505	1	2e-180	99.18%	243	WP_000040885.1
Salmonella enterica	505	1	2e-180	99.18%	243	WP_000040885.1
Salmonella enterica subsp. enterica serovar Montevideo	505	1	2e-180	99.18%	243	WP_000040885.1
Salmonella enterica subsp. enterica serovar Montevideo	505	1	2e-180	99.18%	243	WP_000040885.1
Salmonella enterica subsp. enterica serovar Montevideo	505	1	2e-180	99.18%	243	WP_000040885.1
Salmonella enterica	505	1	2e-180	99.18%	243	WP_000040885.1
Salmonella enterica subsp. enterica serovar Dublin	505	1	2e-180	99.18%	243	WP_000040885.1
Salmonella enterica subsp. enterica serovar Montevideo	505	1	2e-180	99.18%	243	WP_000040885.1
Salmonella enterica subsp. enterica serovar Giessen	505	1	2e-180	99.18%	243	WP_000040885.1
Salmonella enterica subsp. enterica serovar Montevideo	505	1	2e-180	99.18%	243	WP_000040885.1
Salmonella enterica subsp. enterica serovar Montevideo	505	1	2e-180	99.18%	243	WP_000040885.1
Salmonella enterica subsp. enterica serovar Montevideo	505	1	2e-180	99.18%	243	WP_000040885.1
Salmonella enterica subsp. enterica serovar Montevideo	505	1	2e-180	99.18%	243	WP_000040885.1
Salmonella enterica subsp. enterica serovar Montevideo	505	1	2e-180	99.18%	243	WP_000040885.1
Salmonella enterica subsp. enterica serovar Montevideo	505	1	2e-180	99.18%	243	WP_000040885.1
Salmonella enterica subsp. enterica serovar Montevideo	505	1	2e-180	99.18%	243	WP_000040885.1
Salmonella enterica subsp. enterica serovar Montevideo	505	1	2e-180	99.18%	243	WP_000040885.1
Salmonella enterica subsp. enterica serovar Montevideo	505	1	2e-180	99.18%	243	WP_000040885.1
Salmonella enterica subsp. enterica serovar Montevideo	505	1	2e-180	99.18%	243	WP_000040885.1
Salmonella enterica subsp. enterica serovar Montevideo	505	1	2e-180	99.18%	243	WP_000040885.1
Salmonella enterica subsp. enterica serovar Montevideo	505	1	2e-180	99.18%	243	WP_000040885.1
Salmonella enterica subsp. enterica serovar Montevideo	505	1	2e-180	99.18%	243	WP_000040885.1
Salmonella enterica subsp. enterica serovar Montevideo	505	1	2e-180	99.18%	243	WP_000040885.1
Salmonella enterica subsp. enterica serovar Montevideo	505	1	2e-180	99.18%	243	WP_000040885.1
Salmonella enterica subsp. enterica serovar Montevideo	505	1	2e-180	99.18%	243	WP_000040885.1
Salmonella enterica subsp. enterica serovar Montevideo	505	1	2e-180	99.18%	243	WP_000040885.1
Salmonella enterica subsp. enterica serovar Montevideo	505	1	2e-180	99.18%	243	WP_000040885.1
Salmonella enterica subsp. enterica serovar Montevideo	505	1	2e-180	99.18%	243	WP_000040885.1
Salmonella enterica subsp. enterica serovar Montevideo	505	1	2e-180	99.18%	243	WP_000040885.1
Salmonella enterica subsp. enterica serovar Montevideo	505	1	2e-180	99.18%	243	WP_000040885.1
Salmonella enterica subsp. enterica serovar Montevideo	505	1	2e-180	99.18%	243	WP_000040885.1
Salmonella enterica subsp. enterica serovar Montevideo	505	1	2e-180	99.18%	243	WP_000040885.1
Salmonella enterica subsp. enterica serovar Montevideo	505	1	2e-180	99.18%	243	WP_000040885.1
Salmonella enterica subsp. enterica serovar Montevideo	505	1	2e-180	99.18%	243	WP_000040885.1
Salmonella enterica subsp. enterica serovar Montevideo	505	1	2e-180	99.18%	243	WP_000040885.1
Salmonella enterica subsp. enterica serovar Montevideo	505	1	2e-180	99.18%	243	WP_000040885.1
Salmonella enterica subsp. enterica serovar Montevideo	505	1	2e-180	99.18%	243	WP_000040885.1
Salmonella enterica subsp. enterica serovar Montevideo	505	1	2e-180	99.18%	243	WP_000040885.1
Salmonella enterica subsp. enterica serovar Montevideo	505	1	2e-180	99.18%	243	WP_000040885.1
Salmonella enterica subsp. enterica serovar Montevideo	505	1	2e-180	99.18%	243	WP_000040885.1
Salmonella enterica subsp. enterica serovar Montevideo	505	1	2e-180	99.18%	243	WP_000040885.1
Salmonella enterica subsp. enterica serovar Rauform	505	1	2e-180	99.18%	243	WP_000040885.1
Salmonella enterica subsp. enterica serovar Rauform	505	1	2e-180	99.18%	243	WP_000040885.1
Salmonella enterica subsp. enterica serovar Montevideo	505	1	2e-180	99.18%	243	WP_000040885.1
Salmonella enterica subsp. enterica serovar Kentucky	505	1	2e-180	99.18%	243	WP_000040885.1
Salmonella enterica subsp. enterica serovar Montevideo	505	1	2e-180	99.18%	243	WP_000040885.1
Salmonella enterica subsp. enterica serovar Linton	505	1	2e-180	99.18%	243	ECF3418234.1
Salmonella enterica subsp. enterica serovar Oslo	504	1	2e-180	99.18%	243	EEJ6746817.1
Salmonella enterica subsp. enterica	504	1	2e-180	99.18%	243	EDV9708276.1
Salmonella enterica subsp. enterica serovar Toulon	504	1	2e-180	99.18%	243	EBY0373770.1
Salmonella enterica	504	1	3e-180	98.77%	243	EDW3348490.1
Salmonella enterica subsp. enterica	504	1	3e-180	98.77%	243	EAB6473786.1
Salmonella enterica	504	1	3e-180	99.18%	243	ECD8759582.1
Salmonella enterica subsp. enterica serovar Uganda	504	1	3e-180	99.18%	243	ECS6017608.1
Salmonella enterica	504	1	3e-180	99.18%	243	EAW0647216.1
Salmonella enterica subsp. enterica	504	1	4e-180	99.18%	243	EAA0890184.1
Salmonella enterica subsp. houtenae serovar 44:z4,z23:-	504	1	4e-180	99.18%	243	EBH8755958.1
Salmonella enterica	504	1	5e-180	98.77%	243	WP_069721352.1
Salmonella enterica subsp. enterica serovar Rubislaw	504	1	5e-180	98.77%	243	WP_109255948.1
Salmonella enterica	504	1	5e-180	99.18%	243	EBR4367716.1
Salmonella enterica	503	1	6e-180	98.77%	243	EAN1791910.1
Salmonella enterica subsp. enterica serovar Rubislaw	503	1	6e-180	98.77%	243	EDE1530922.1
Salmonella enterica	503	1	6e-180	99.18%	243	EAM3017506.1
Salmonella enterica subsp. enterica serovar Hillingdon	503	1	6e-180	98.77%	243	EDS4914688.1
Salmonella enterica	503	1	6e-180	98.77%	243	EIK6050406.1
Salmonella enterica	503	1	6e-180	99.18%	243	EFV1553303.1
Salmonella enterica	503	1	6e-180	98.77%	243	EGZ5754764.1
Salmonella enterica	503	1	7e-180	98.77%	243	EJB8273076.1
Salmonella enterica	503	0.99	7e-180	99.17%	242	EAR3665185.1
Salmonella enterica	503	1	7e-180	98.77%	243	EAQ4212595.1
Salmonella enterica	503	1	8e-180	98.77%	243	EGY5211667.1
Salmonella enterica	503	1	8e-180	98.77%	243	EAA7156565.1
Salmonella enterica	503	1	9e-180	98.77%	243	EEN9784935.1
Salmonella enterica	503	1	9e-180	98.77%	243	EHI5616616.1
Salmonella enterica	503	1	1e-179	98.77%	243	EJC3639192.1
Salmonella enterica	503	1	1e-179	98.77%	243	EAR3927251.1
Salmonella enterica subsp. enterica	503	1	1e-179	98.77%	243	EDU0380297.1
Salmonella enterica	503	1	1e-179	99.18%	243	EBQ2674366.1
Salmonella enterica	503	1	1e-179	99.18%	243	EAY5894309.1
Salmonella enterica subsp. enterica	503	1	1e-179	98.77%	243	EEG6049611.1
Salmonella enterica subsp. enterica serovar Montevideo	503	1	1e-179	98.77%	243	EBO9268024.1
Salmonella enterica subsp. enterica serovar Djakarta str. S-1087	503	1	2e-179	98.77%	243	WP_076934800.1
Salmonella enterica subsp. enterica	502	1	2e-179	98.77%	243	EAB7016545.1
Salmonella enterica subsp. enterica serovar Bredeney	502	1	2e-179	98.77%	243	WP_079965700.1
Salmonella enterica subsp. enterica serovar Bredeney	502	1	2e-179	98.77%	243	WP_079965700.1
Salmonella enterica subsp. enterica serovar Bredeney	502	1	2e-179	98.77%	243	WP_079965700.1
Salmonella enterica	502	1	2e-179	98.77%	243	EBM7852277.1
Salmonella enterica	502	1	2e-179	98.77%	243	EAN4680419.1
Salmonella enterica subsp. enterica serovar Lome	502	1	2e-179	98.77%	243	ECV3896945.1
Salmonella enterica subsp. enterica serovar Uzaramo	502	1	3e-179	98.77%	243	EEE5378390.1
Salmonella enterica	501	1	3e-179	98.77%	243	EHP1508988.1
Salmonella enterica	501	1	3e-179	98.77%	243	EBP2508084.1
Salmonella enterica subsp. enterica serovar Montevideo	501	1	4e-179	98.77%	243	EBL6459015.1
Salmonella enterica subsp. enterica serovar Poona	501	1	4e-179	98.77%	243	EDA6470331.1
Salmonella enterica	501	1	4e-179	98.77%	243	EAQ4583159.1
Salmonella enterica	501	1	5e-179	98.35%	243	EAZ8358257.1
Salmonella enterica subsp. enterica serovar Wien	501	1	6e-179	98.77%	243	HCB5683835.1
Salmonella enterica subsp. enterica	500	1	1e-178	98.35%	243	EAA6848866.1
Salmonella enterica subsp. enterica	500	0.98	2e-178	99.17%	242	VEA35630.1
Salmonella enterica	499	1	2e-178	98.35%	243	EAW3042278.1
Salmonella enterica subsp. enterica serovar Okatie	499	1	3e-178	98.35%	243	EBX1354254.1
Salmonella enterica subsp. enterica	499	1	5e-178	98.35%	243	EHR9461423.1
Salmonella enterica subsp. enterica serovar Cubana str. CFSAN002050	498	1	7e-178	97.94%	243	WP_000040883.1
Salmonella enterica subsp. enterica serovar Kentucky str. CVM29188	498	1	7e-178	97.94%	243	WP_000040883.1
Salmonella enterica subsp. enterica serovar Kentucky str. CDC 191	498	1	7e-178	97.94%	243	WP_000040883.1
Salmonella enterica subsp. enterica serovar Tennessee str. CDC07-0191	498	1	7e-178	97.94%	243	WP_000040883.1
Salmonella enterica subsp. enterica serovar Montevideo str. SARB31	498	1	7e-178	97.94%	243	WP_000040883.1
Salmonella enterica subsp. enterica serovar Newport str. CVM 4176	498	1	7e-178	97.94%	243	WP_000040883.1
Salmonella enterica subsp. enterica serovar Kentucky str. 29439	498	1	7e-178	97.94%	243	WP_000040883.1
Salmonella enterica subsp. enterica serovar Tennessee str. 4535	498	1	7e-178	97.94%	243	WP_000040883.1
Salmonella enterica subsp. enterica serovar Senftenberg str. ATCC 8400	498	1	7e-178	97.94%	243	WP_000040883.1
Salmonella enterica subsp. enterica serovar Senftenberg str. 604314	498	1	7e-178	97.94%	243	WP_000040883.1
Salmonella enterica subsp. enterica serovar Senftenberg str. 423984-2	498	1	7e-178	97.94%	243	WP_000040883.1
Salmonella enterica subsp. enterica serovar Senftenberg str. 316235162	498	1	7e-178	97.94%	243	WP_000040883.1
Salmonella enterica subsp. enterica serovar Kentucky str. 5349	498	1	7e-178	97.94%	243	WP_000040883.1
Salmonella enterica subsp. enterica serovar Give str. 564	498	1	7e-178	97.94%	243	WP_000040883.1
Salmonella enterica subsp. enterica serovar Braenderup str. ATCC BAA-664	498	1	7e-178	97.94%	243	WP_000040883.1
Salmonella enterica subsp. enterica serovar Senftenberg	498	1	7e-178	97.94%	243	WP_000040883.1
Salmonella enterica subsp. enterica serovar Cubana str. CFSAN001083	498	1	7e-178	97.94%	243	WP_000040883.1
Salmonella enterica subsp. enterica serovar Braenderup str. CFSAN000756	498	1	7e-178	97.94%	243	WP_000040883.1
Salmonella enterica subsp. enterica serovar Tennessee str. CDC07-0191	498	1	7e-178	97.94%	243	WP_000040883.1
Salmonella enterica subsp. enterica serovar Cubana str. CVM42234	498	1	7e-178	97.94%	243	WP_000040883.1
Salmonella enterica subsp. enterica serovar Kentucky str. 13562	498	1	7e-178	97.94%	243	WP_000040883.1
Salmonella enterica subsp. enterica serovar Kentucky str. 29166	498	1	7e-178	97.94%	243	WP_000040883.1
Salmonella enterica subsp. enterica serovar Kentucky str. 22694	498	1	7e-178	97.94%	243	WP_000040883.1
Salmonella enterica subsp. enterica serovar Kentucky str. N312	498	1	7e-178	97.94%	243	WP_000040883.1
Salmonella enterica subsp. enterica serovar Kentucky str. 20793	498	1	7e-178	97.94%	243	WP_000040883.1
Salmonella enterica subsp. enterica serovar Tennessee str. 3133	498	1	7e-178	97.94%	243	WP_000040883.1
Salmonella enterica subsp. enterica serovar Tennessee str. PBO2007	498	1	7e-178	97.94%	243	WP_000040883.1
Salmonella enterica subsp. enterica serovar Senftenberg str. 361154004	498	1	7e-178	97.94%	243	WP_000040883.1
Salmonella enterica subsp. enterica serovar Senftenberg str. 423984-1	498	1	7e-178	97.94%	243	WP_000040883.1
Salmonella enterica subsp. enterica serovar Kentucky str. 0253	498	1	7e-178	97.94%	243	WP_000040883.1
Salmonella enterica subsp. enterica serovar Senftenberg str. NC_MB012510-0038	498	1	7e-178	97.94%	243	WP_000040883.1
Salmonella enterica subsp. enterica serovar Cubana str. 76814	498	1	7e-178	97.94%	243	WP_000040883.1
Salmonella enterica subsp. enterica serovar Senftenberg str. SS209	498	1	7e-178	97.94%	243	WP_000040883.1
Salmonella enterica subsp. enterica serovar Senftenberg	498	1	7e-178	97.94%	243	WP_000040883.1
Salmonella enterica subsp. enterica serovar Kentucky	498	1	7e-178	97.94%	243	WP_000040883.1
Salmonella enterica subsp. enterica serovar Senftenberg	498	1	7e-178	97.94%	243	WP_000040883.1
Salmonella enterica subsp. enterica serovar Senftenberg	498	1	7e-178	97.94%	243	WP_000040883.1
Salmonella enterica subsp. enterica serovar Kentucky	498	1	7e-178	97.94%	243	WP_000040883.1
Salmonella enterica subsp. enterica serovar Tennessee str. TXSC_TXSC08-19	498	1	7e-178	97.94%	243	WP_000040883.1
Salmonella enterica subsp. enterica serovar Tennessee	498	1	7e-178	97.94%	243	WP_000040883.1
Salmonella enterica subsp. enterica serovar Montevideo str. CDC 07-0954	498	1	7e-178	97.94%	243	WP_000040883.1
Salmonella enterica subsp. enterica serovar Montevideo str. CDC 2011K-1674	498	1	7e-178	97.94%	243	WP_000040883.1
Salmonella enterica subsp. enterica serovar Give	498	1	7e-178	97.94%	243	WP_000040883.1
Salmonella enterica subsp. enterica serovar Hillingdon str. N1529-D3	498	1	7e-178	97.94%	243	WP_000040883.1
Salmonella enterica subsp. enterica serovar Quebec str. S-1267	498	1	7e-178	97.94%	243	WP_000040883.1
Salmonella enterica subsp. enterica serovar Braenderup	498	1	7e-178	97.94%	243	WP_000040883.1
Salmonella enterica subsp. enterica serovar Kentucky str. SA20030505	498	1	7e-178	97.94%	243	WP_000040883.1
Salmonella enterica subsp. enterica serovar Tennessee	498	1	7e-178	97.94%	243	WP_000040883.1
Salmonella enterica subsp. enterica serovar Tennessee	498	1	7e-178	97.94%	243	WP_000040883.1
Salmonella enterica subsp. enterica serovar Tennessee	498	1	7e-178	97.94%	243	WP_000040883.1
Salmonella enterica subsp. enterica serovar Senftenberg	498	1	7e-178	97.94%	243	WP_000040883.1
Salmonella enterica	498	1	7e-178	97.94%	243	WP_000040883.1
Salmonella enterica subsp. enterica serovar Senftenberg str. 361154004	498	1	7e-178	97.94%	243	WP_000040883.1
Salmonella enterica subsp. enterica serovar Senftenberg	498	1	7e-178	97.94%	243	WP_000040883.1
Salmonella enterica subsp. enterica serovar Senftenberg	498	1	7e-178	97.94%	243	WP_000040883.1
Salmonella enterica subsp. enterica serovar Typhimurium	498	1	7e-178	97.94%	243	WP_000040883.1
Salmonella enterica subsp. enterica serovar Gaminara str. SA20063285	498	1	7e-178	97.94%	243	WP_000040883.1
Salmonella enterica subsp. enterica serovar Senftenberg	498	1	7e-178	97.94%	243	WP_000040883.1
Salmonella enterica subsp. enterica serovar Braenderup	498	1	7e-178	97.94%	243	WP_000040883.1
Salmonella enterica subsp. enterica serovar Tennessee	498	1	7e-178	97.94%	243	WP_000040883.1
Salmonella enterica subsp. enterica serovar Montevideo	498	1	7e-178	97.94%	243	WP_000040883.1
Salmonella enterica subsp. enterica serovar Senftenberg	498	1	7e-178	97.94%	243	WP_000040883.1
Salmonella enterica subsp. enterica serovar Braenderup str. ATCC BAA-664	498	1	7e-178	97.94%	243	WP_000040883.1
Salmonella sp. SSDFZ54	498	1	7e-178	97.94%	243	WP_000040883.1
Salmonella enterica subsp. enterica	498	1	7e-178	97.94%	243	WP_000040883.1
Salmonella enterica subsp. enterica serovar Montevideo str. 42N	498	1	7e-178	97.94%	243	WP_000040883.1
Salmonella enterica	498	1	7e-178	97.94%	243	WP_000040883.1
Salmonella enterica subsp. enterica serovar Senftenberg	498	1	7e-178	97.94%	243	WP_000040883.1
Salmonella enterica subsp. enterica serovar Senftenberg	498	1	7e-178	97.94%	243	WP_000040883.1
Salmonella enterica subsp. enterica serovar Senftenberg	498	1	7e-178	97.94%	243	WP_000040883.1
Salmonella enterica subsp. enterica serovar Senftenberg	498	1	7e-178	97.94%	243	WP_000040883.1
Salmonella enterica subsp. enterica serovar Senftenberg	498	1	7e-178	97.94%	243	WP_000040883.1
Salmonella enterica subsp. enterica serovar Senftenberg	498	1	7e-178	97.94%	243	WP_000040883.1
Salmonella enterica subsp. enterica serovar Dessau	498	1	7e-178	97.94%	243	WP_000040883.1
Salmonella enterica subsp. enterica serovar Cubana	498	1	7e-178	97.94%	243	WP_000040883.1
Salmonella enterica subsp. enterica serovar Senftenberg	498	1	7e-178	97.94%	243	WP_000040883.1
Salmonella enterica	498	1	7e-178	97.94%	243	WP_000040883.1
Salmonella enterica subsp. enterica serovar Dessau	498	1	7e-178	97.94%	243	WP_000040883.1
Salmonella enterica subsp. enterica serovar Senftenberg	498	1	7e-178	97.94%	243	WP_000040883.1
Salmonella enterica subsp. enterica serovar Kentucky	498	1	7e-178	97.94%	243	WP_000040883.1
Salmonella enterica subsp. enterica serovar Senftenberg	498	1	7e-178	97.94%	243	WP_000040883.1
Salmonella enterica subsp. enterica serovar Senftenberg	498	1	7e-178	97.94%	243	WP_000040883.1
Salmonella enterica	498	1	7e-178	97.94%	243	WP_000040883.1
Salmonella enterica	498	1	7e-178	97.94%	243	WP_000040883.1
Salmonella enterica subsp. enterica	498	1	7e-178	97.94%	243	WP_000040883.1
Salmonella enterica subsp. enterica serovar Tennessee	498	1	7e-178	97.94%	243	WP_000040883.1
Salmonella enterica subsp. enterica serovar Infantis	498	1	7e-178	97.94%	243	WP_000040883.1
Salmonella enterica subsp. enterica serovar Dessau	498	1	7e-178	97.94%	243	WP_000040883.1
Salmonella enterica subsp. enterica serovar Kentucky	498	1	7e-178	97.94%	243	WP_000040883.1
Salmonella enterica subsp. enterica serovar Kentucky	498	1	7e-178	97.94%	243	WP_000040883.1
Salmonella enterica subsp. enterica serovar Kentucky	498	1	7e-178	97.94%	243	WP_000040883.1
Salmonella enterica subsp. enterica serovar Kentucky	498	1	7e-178	97.94%	243	WP_000040883.1
Salmonella enterica subsp. enterica serovar Kentucky	498	1	7e-178	97.94%	243	WP_000040883.1
Salmonella enterica subsp. enterica serovar Kentucky	498	1	7e-178	97.94%	243	WP_000040883.1
Salmonella enterica subsp. enterica serovar Kentucky	498	1	7e-178	97.94%	243	WP_000040883.1
Salmonella enterica subsp. enterica serovar Kentucky	498	1	7e-178	97.94%	243	WP_000040883.1
Salmonella enterica subsp. enterica serovar Kentucky	498	1	7e-178	97.94%	243	WP_000040883.1
Salmonella enterica subsp. enterica serovar Kentucky	498	1	7e-178	97.94%	243	WP_000040883.1
Salmonella enterica subsp. enterica serovar Kentucky	498	1	7e-178	97.94%	243	WP_000040883.1
Salmonella enterica subsp. enterica serovar Kentucky	498	1	7e-178	97.94%	243	WP_000040883.1
Salmonella enterica subsp. enterica serovar Kentucky	498	1	7e-178	97.94%	243	WP_000040883.1
Salmonella enterica subsp. enterica serovar Kentucky	498	1	7e-178	97.94%	243	WP_000040883.1
Salmonella enterica subsp. enterica serovar Kentucky	498	1	7e-178	97.94%	243	WP_000040883.1
Salmonella enterica subsp. enterica serovar Kentucky	498	1	7e-178	97.94%	243	WP_000040883.1
Salmonella enterica subsp. enterica serovar Kentucky	498	1	7e-178	97.94%	243	WP_000040883.1
Salmonella enterica subsp. enterica serovar Kentucky	498	1	7e-178	97.94%	243	WP_000040883.1
Salmonella enterica subsp. enterica serovar Kentucky	498	1	7e-178	97.94%	243	WP_000040883.1
Salmonella enterica subsp. enterica serovar Kentucky	498	1	7e-178	97.94%	243	WP_000040883.1
Salmonella enterica	498	1	7e-178	97.94%	243	WP_000040883.1
Salmonella enterica	498	1	7e-178	97.94%	243	WP_000040883.1
Salmonella enterica	498	1	7e-178	97.94%	243	WP_000040883.1
Salmonella enterica	498	1	7e-178	97.94%	243	WP_000040883.1
Salmonella enterica	498	1	7e-178	97.94%	243	WP_000040883.1
Salmonella enterica	498	1	7e-178	97.94%	243	WP_000040883.1
Salmonella enterica	498	1	7e-178	97.94%	243	WP_000040883.1
Salmonella enterica	498	1	7e-178	97.94%	243	WP_000040883.1
Salmonella enterica	498	1	7e-178	97.94%	243	WP_000040883.1
Salmonella sp. 32010201201800099SM	498	1	7e-178	97.94%	243	WP_000040883.1
Salmonella enterica	498	1	7e-178	97.94%	243	WP_000040883.1
Salmonella enterica	498	1	7e-178	97.94%	243	WP_000040883.1
Salmonella enterica	498	1	7e-178	97.94%	243	WP_000040883.1
Salmonella enterica	498	1	7e-178	97.94%	243	WP_000040883.1
Salmonella enterica	498	1	7e-178	97.94%	243	WP_000040883.1
Salmonella enterica	498	1	7e-178	97.94%	243	WP_000040883.1
Salmonella enterica	498	1	7e-178	97.94%	243	WP_000040883.1
Salmonella enterica	498	1	7e-178	97.94%	243	WP_000040883.1
Salmonella enterica	498	1	7e-178	97.94%	243	WP_000040883.1
Salmonella enterica	498	1	7e-178	97.94%	243	WP_000040883.1
Salmonella enterica	498	1	7e-178	97.94%	243	WP_000040883.1
Salmonella enterica subsp. enterica serovar Paratyphi C	498	1	7e-178	97.94%	243	WP_000040883.1
Salmonella enterica subsp. enterica serovar Paratyphi C	498	1	7e-178	97.94%	243	WP_000040883.1
Salmonella enterica subsp. enterica serovar Paratyphi C	498	1	7e-178	97.94%	243	WP_000040883.1
Salmonella enterica subsp. enterica serovar Paratyphi C	498	1	7e-178	97.94%	243	WP_000040883.1
Salmonella enterica subsp. enterica serovar Paratyphi C	498	1	7e-178	97.94%	243	WP_000040883.1
Salmonella enterica subsp. enterica serovar Paratyphi C	498	1	7e-178	97.94%	243	WP_000040883.1
Salmonella enterica subsp. enterica serovar Paratyphi C	498	1	7e-178	97.94%	243	WP_000040883.1
Salmonella enterica subsp. enterica serovar Paratyphi C	498	1	7e-178	97.94%	243	WP_000040883.1
Salmonella enterica subsp. enterica serovar Paratyphi C	498	1	7e-178	97.94%	243	WP_000040883.1
Salmonella enterica subsp. enterica serovar Paratyphi C	498	1	7e-178	97.94%	243	WP_000040883.1
Salmonella enterica subsp. enterica serovar Paratyphi C	498	1	7e-178	97.94%	243	WP_000040883.1
Salmonella enterica subsp. enterica serovar Kentucky	498	1	7e-178	97.94%	243	WP_000040883.1
Salmonella enterica subsp. enterica serovar Kentucky	498	1	7e-178	97.94%	243	WP_000040883.1
Salmonella enterica subsp. enterica serovar Kentucky	498	1	7e-178	97.94%	243	WP_000040883.1
Salmonella enterica subsp. enterica serovar Kentucky	498	1	7e-178	97.94%	243	WP_000040883.1
Salmonella enterica subsp. enterica	498	1	7e-178	97.94%	243	WP_000040883.1
Salmonella enterica subsp. enterica serovar Montevideo	498	1	7e-178	97.94%	243	WP_000040883.1
Salmonella enterica subsp. enterica serovar Gaminara	498	1	7e-178	97.94%	243	WP_000040883.1
Salmonella enterica subsp. enterica serovar Montevideo	498	1	7e-178	97.94%	243	WP_000040883.1
Salmonella enterica subsp. enterica serovar Montevideo	498	1	7e-178	97.94%	243	WP_000040883.1
Salmonella enterica subsp. enterica serovar Montevideo	498	1	7e-178	97.94%	243	WP_000040883.1
Salmonella enterica subsp. enterica serovar Braenderup	498	1	7e-178	97.94%	243	WP_000040883.1
Salmonella enterica subsp. enterica serovar Braenderup	498	1	7e-178	97.94%	243	WP_000040883.1
Salmonella enterica	498	1	7e-178	97.94%	243	WP_000040883.1
Salmonella enterica	498	1	7e-178	97.94%	243	WP_000040883.1
Salmonella enterica	498	1	7e-178	97.94%	243	WP_000040883.1
Salmonella enterica	498	1	7e-178	97.94%	243	WP_000040883.1
Salmonella enterica	498	1	7e-178	97.94%	243	WP_000040883.1
Salmonella enterica	498	1	7e-178	97.94%	243	WP_000040883.1
Salmonella enterica	498	1	7e-178	97.94%	243	WP_000040883.1
Salmonella enterica	498	1	7e-178	97.94%	243	WP_000040883.1
Salmonella enterica	498	1	7e-178	97.94%	243	WP_000040883.1
Salmonella enterica	498	1	7e-178	97.94%	243	WP_000040883.1
Salmonella enterica	498	1	7e-178	97.94%	243	WP_000040883.1
Salmonella enterica subsp. enterica serovar Bareilly str. CFSAN000181	498	1	7e-178	97.94%	243	WP_000040883.1
Salmonella enterica subsp. enterica serovar Kentucky	498	1	7e-178	97.94%	243	WP_000040883.1
Salmonella enterica subsp. enterica serovar Senftenberg	498	1	7e-178	97.94%	243	WP_000040883.1
Salmonella enterica subsp. enterica serovar Senftenberg	498	1	7e-178	97.94%	243	WP_000040883.1
Salmonella enterica subsp. enterica serovar Senftenberg	498	1	7e-178	97.94%	243	WP_000040883.1
Salmonella enterica subsp. enterica serovar Senftenberg	498	1	7e-178	97.94%	243	WP_000040883.1
Salmonella enterica subsp. enterica serovar Senftenberg	498	1	7e-178	97.94%	243	WP_000040883.1
Salmonella enterica subsp. enterica serovar Senftenberg	498	1	7e-178	97.94%	243	WP_000040883.1
Salmonella enterica subsp. enterica serovar Senftenberg	498	1	7e-178	97.94%	243	WP_000040883.1
Salmonella enterica subsp. enterica serovar Braenderup	498	1	7e-178	97.94%	243	WP_000040883.1
Salmonella enterica subsp. enterica serovar Braenderup	498	1	7e-178	97.94%	243	WP_000040883.1
Salmonella enterica	498	1	7e-178	97.94%	243	WP_000040883.1
Salmonella enterica	498	1	7e-178	97.94%	243	WP_000040883.1
Salmonella enterica	498	1	7e-178	97.94%	243	WP_000040883.1
Salmonella enterica subsp. enterica serovar Senftenberg	498	1	7e-178	97.94%	243	WP_000040883.1
Salmonella enterica subsp. enterica serovar Bredeney	498	1	7e-178	97.94%	243	WP_000040883.1
Salmonella enterica subsp. enterica serovar Kentucky	498	1	7e-178	97.94%	243	WP_000040883.1
Salmonella enterica subsp. enterica serovar Kentucky	498	1	7e-178	97.94%	243	WP_000040883.1
Salmonella enterica subsp. enterica serovar Senftenberg	498	1	7e-178	97.94%	243	WP_000040883.1
Salmonella enterica subsp. enterica serovar Senftenberg	498	1	7e-178	97.94%	243	WP_000040883.1
Salmonella enterica subsp. enterica serovar Kentucky	498	1	7e-178	97.94%	243	WP_000040883.1
Salmonella enterica subsp. enterica serovar Senftenberg	498	1	7e-178	97.94%	243	WP_000040883.1
Salmonella enterica subsp. enterica serovar Kentucky	498	1	7e-178	97.94%	243	WP_000040883.1
Salmonella enterica subsp. enterica serovar Senftenberg	498	1	7e-178	97.94%	243	WP_000040883.1
Salmonella enterica subsp. enterica serovar Senftenberg	498	1	7e-178	97.94%	243	WP_000040883.1
Salmonella enterica subsp. enterica serovar Kentucky	498	1	7e-178	97.94%	243	WP_000040883.1
Salmonella enterica subsp. enterica serovar Kentucky	498	1	7e-178	97.94%	243	WP_000040883.1
Salmonella enterica subsp. enterica serovar Kentucky	498	1	7e-178	97.94%	243	WP_000040883.1
Salmonella enterica subsp. enterica serovar Kentucky	498	1	7e-178	97.94%	243	WP_000040883.1
Salmonella enterica subsp. enterica serovar Kentucky	498	1	7e-178	97.94%	243	WP_000040883.1
Salmonella enterica subsp. enterica serovar Senftenberg	498	1	7e-178	97.94%	243	WP_000040883.1
Salmonella enterica subsp. enterica serovar Kentucky	498	1	7e-178	97.94%	243	WP_000040883.1
Salmonella enterica subsp. enterica serovar Kentucky	498	1	7e-178	97.94%	243	WP_000040883.1
Salmonella enterica subsp. enterica serovar Kentucky	498	1	7e-178	97.94%	243	WP_000040883.1
Salmonella enterica subsp. enterica serovar Kentucky	498	1	7e-178	97.94%	243	WP_000040883.1
Salmonella enterica subsp. enterica serovar Braenderup	498	1	7e-178	97.94%	243	WP_000040883.1
Salmonella enterica subsp. enterica serovar Kentucky	498	1	7e-178	97.94%	243	WP_000040883.1
Salmonella enterica subsp. enterica serovar Senftenberg	498	1	7e-178	97.94%	243	WP_000040883.1
Salmonella enterica subsp. enterica serovar Kentucky	498	1	7e-178	97.94%	243	WP_000040883.1
Salmonella enterica subsp. enterica serovar Braenderup	498	1	7e-178	97.94%	243	WP_000040883.1
Salmonella enterica subsp. enterica serovar Kentucky	498	1	7e-178	97.94%	243	WP_000040883.1
Salmonella enterica subsp. enterica serovar Kentucky	498	1	7e-178	97.94%	243	WP_000040883.1
Salmonella enterica subsp. enterica serovar Kentucky	498	1	7e-178	97.94%	243	WP_000040883.1
Salmonella enterica subsp. enterica serovar Tennessee	498	1	7e-178	97.94%	243	WP_000040883.1
Salmonella enterica subsp. enterica serovar Tennessee	498	1	7e-178	97.94%	243	WP_000040883.1
Salmonella enterica subsp. enterica serovar Tennessee	498	1	7e-178	97.94%	243	WP_000040883.1
Salmonella enterica subsp. enterica serovar Senftenberg	498	1	7e-178	97.94%	243	WP_000040883.1
Salmonella enterica subsp. enterica serovar Senftenberg	498	1	7e-178	97.94%	243	WP_000040883.1
Salmonella enterica subsp. enterica serovar Senftenberg	498	1	7e-178	97.94%	243	WP_000040883.1
Salmonella enterica subsp. enterica serovar Senftenberg	498	1	7e-178	97.94%	243	WP_000040883.1
Salmonella enterica subsp. enterica serovar Cubana str. 76814	498	1	7e-178	97.94%	243	WP_000040883.1
Salmonella enterica subsp. enterica serovar Kentucky	498	1	7e-178	97.94%	243	WP_000040883.1
Salmonella enterica subsp. enterica serovar Kentucky	498	1	7e-178	97.94%	243	WP_000040883.1
Salmonella enterica subsp. enterica serovar Kentucky	498	1	7e-178	97.94%	243	WP_000040883.1
Salmonella enterica subsp. enterica serovar Kentucky	498	1	7e-178	97.94%	243	WP_000040883.1
Salmonella enterica subsp. enterica serovar Kentucky	498	1	7e-178	97.94%	243	WP_000040883.1
Salmonella enterica subsp. enterica serovar Kentucky	498	1	7e-178	97.94%	243	WP_000040883.1
Salmonella enterica subsp. enterica serovar Kentucky	498	1	7e-178	97.94%	243	WP_000040883.1
Salmonella enterica subsp. enterica serovar Kentucky	498	1	7e-178	97.94%	243	WP_000040883.1
Salmonella enterica subsp. enterica serovar Senftenberg	498	1	7e-178	97.94%	243	WP_000040883.1
Salmonella enterica subsp. enterica serovar Kentucky	498	1	7e-178	97.94%	243	WP_000040883.1
Salmonella enterica subsp. enterica serovar Kentucky	498	1	7e-178	97.94%	243	WP_000040883.1
Salmonella enterica subsp. enterica serovar 8,(20):-:z6	498	1	7e-178	97.94%	243	WP_000040883.1
Salmonella enterica subsp. enterica serovar Kentucky	498	1	7e-178	97.94%	243	WP_000040883.1
Salmonella enterica subsp. enterica serovar Kentucky	498	1	7e-178	97.94%	243	WP_000040883.1
Salmonella enterica subsp. enterica serovar Kentucky	498	1	7e-178	97.94%	243	WP_000040883.1
Salmonella enterica subsp. enterica serovar Kentucky	498	1	7e-178	97.94%	243	WP_000040883.1
Salmonella enterica subsp. enterica serovar Kentucky	498	1	7e-178	97.94%	243	WP_000040883.1
Salmonella enterica subsp. enterica serovar Kentucky	498	1	7e-178	97.94%	243	WP_000040883.1
Salmonella enterica subsp. enterica serovar Kentucky	498	1	7e-178	97.94%	243	WP_000040883.1
Salmonella enterica subsp. enterica serovar Kentucky	498	1	7e-178	97.94%	243	WP_000040883.1
Salmonella enterica subsp. enterica serovar Kentucky	498	1	7e-178	97.94%	243	WP_000040883.1
Salmonella enterica subsp. enterica serovar Kentucky	498	1	7e-178	97.94%	243	WP_000040883.1
Salmonella enterica subsp. enterica serovar Kentucky	498	1	7e-178	97.94%	243	WP_000040883.1
Salmonella enterica subsp. enterica serovar Kentucky	498	1	7e-178	97.94%	243	WP_000040883.1
Salmonella enterica subsp. enterica serovar Kentucky	498	1	7e-178	97.94%	243	WP_000040883.1
Salmonella enterica subsp. enterica serovar Kentucky	498	1	7e-178	97.94%	243	WP_000040883.1
Salmonella enterica subsp. enterica serovar Kentucky	498	1	7e-178	97.94%	243	WP_000040883.1
Salmonella enterica subsp. enterica serovar Kentucky	498	1	7e-178	97.94%	243	WP_000040883.1
Salmonella enterica subsp. enterica serovar Kentucky	498	1	7e-178	97.94%	243	WP_000040883.1
Salmonella enterica subsp. enterica serovar Kentucky	498	1	7e-178	97.94%	243	WP_000040883.1
Salmonella enterica subsp. enterica serovar Kentucky	498	1	7e-178	97.94%	243	WP_000040883.1
Salmonella enterica subsp. enterica serovar Braenderup	498	1	7e-178	97.94%	243	WP_000040883.1
Salmonella enterica subsp. enterica serovar Kentucky	498	1	7e-178	97.94%	243	WP_000040883.1
Salmonella enterica subsp. enterica serovar Kentucky	498	1	7e-178	97.94%	243	WP_000040883.1
Salmonella enterica subsp. enterica serovar Kentucky	498	1	7e-178	97.94%	243	WP_000040883.1
Salmonella enterica subsp. enterica serovar Kentucky	498	1	7e-178	97.94%	243	WP_000040883.1
Salmonella enterica subsp. enterica serovar Kentucky	498	1	7e-178	97.94%	243	WP_000040883.1
Salmonella enterica subsp. enterica serovar Braenderup	498	1	7e-178	97.94%	243	WP_000040883.1
Salmonella enterica subsp. enterica serovar Kentucky	498	1	7e-178	97.94%	243	WP_000040883.1
Salmonella enterica subsp. enterica serovar Kentucky	498	1	7e-178	97.94%	243	WP_000040883.1
Salmonella enterica subsp. enterica serovar Kentucky	498	1	7e-178	97.94%	243	WP_000040883.1
Salmonella enterica subsp. enterica serovar Kentucky	498	1	7e-178	97.94%	243	WP_000040883.1
Salmonella enterica subsp. enterica serovar Kentucky	498	1	7e-178	97.94%	243	WP_000040883.1
Salmonella enterica subsp. enterica serovar Kentucky	498	1	7e-178	97.94%	243	WP_000040883.1
Salmonella enterica subsp. enterica serovar Kentucky	498	1	7e-178	97.94%	243	WP_000040883.1
Salmonella enterica subsp. enterica serovar Kentucky	498	1	7e-178	97.94%	243	WP_000040883.1
Salmonella enterica subsp. enterica serovar Senftenberg	498	1	7e-178	97.94%	243	WP_000040883.1
Salmonella enterica subsp. enterica serovar Kentucky	498	1	7e-178	97.94%	243	WP_000040883.1
Salmonella enterica subsp. enterica serovar Senftenberg	498	1	7e-178	97.94%	243	WP_000040883.1
Salmonella enterica subsp. enterica serovar Kentucky	498	1	7e-178	97.94%	243	WP_000040883.1
Salmonella enterica subsp. enterica serovar Kentucky	498	1	7e-178	97.94%	243	WP_000040883.1
Salmonella enterica subsp. enterica serovar Kentucky	498	1	7e-178	97.94%	243	WP_000040883.1
Salmonella enterica subsp. enterica serovar Kentucky	498	1	7e-178	97.94%	243	WP_000040883.1
Salmonella enterica subsp. enterica serovar Kentucky	498	1	7e-178	97.94%	243	WP_000040883.1
Salmonella enterica subsp. enterica serovar Kentucky	498	1	7e-178	97.94%	243	WP_000040883.1
Salmonella enterica subsp. enterica serovar Kentucky	498	1	7e-178	97.94%	243	WP_000040883.1
Salmonella enterica	498	1	7e-178	97.94%	243	WP_000040883.1
Salmonella enterica subsp. enterica serovar Senftenberg	498	1	7e-178	97.94%	243	WP_000040883.1
Salmonella enterica subsp. enterica serovar Kentucky	498	1	7e-178	97.94%	243	WP_000040883.1
Salmonella enterica subsp. enterica serovar Kentucky	498	1	7e-178	97.94%	243	WP_000040883.1
Salmonella enterica subsp. enterica serovar Kentucky	498	1	7e-178	97.94%	243	WP_000040883.1
Salmonella enterica subsp. enterica serovar Kentucky	498	1	7e-178	97.94%	243	WP_000040883.1
Salmonella enterica subsp. enterica serovar Kentucky	498	1	7e-178	97.94%	243	WP_000040883.1
Salmonella enterica subsp. enterica serovar Kentucky	498	1	7e-178	97.94%	243	WP_000040883.1
Salmonella enterica subsp. enterica serovar Kentucky	498	1	7e-178	97.94%	243	WP_000040883.1
Salmonella enterica subsp. enterica serovar Kentucky	498	1	7e-178	97.94%	243	WP_000040883.1
Salmonella enterica subsp. enterica serovar Tennessee	498	1	7e-178	97.94%	243	WP_000040883.1
Salmonella enterica subsp. enterica serovar Tennessee	498	1	7e-178	97.94%	243	WP_000040883.1
Salmonella enterica subsp. enterica serovar Tennessee	498	1	7e-178	97.94%	243	WP_000040883.1
Salmonella enterica subsp. enterica serovar Tennessee	498	1	7e-178	97.94%	243	WP_000040883.1
Salmonella enterica subsp. enterica serovar Tennessee	498	1	7e-178	97.94%	243	WP_000040883.1
Salmonella enterica subsp. enterica serovar Tennessee	498	1	7e-178	97.94%	243	WP_000040883.1
Salmonella enterica subsp. enterica serovar Tennessee	498	1	7e-178	97.94%	243	WP_000040883.1
Salmonella enterica subsp. enterica serovar Tennessee	498	1	7e-178	97.94%	243	WP_000040883.1
Salmonella enterica subsp. enterica serovar Tennessee	498	1	7e-178	97.94%	243	WP_000040883.1
Salmonella enterica subsp. enterica serovar Tennessee str. 2691	498	1	7e-178	97.94%	243	WP_000040883.1
Salmonella enterica subsp. enterica serovar Tennessee	498	1	7e-178	97.94%	243	WP_000040883.1
Salmonella enterica subsp. enterica serovar Tennessee	498	1	7e-178	97.94%	243	WP_000040883.1
Salmonella enterica subsp. enterica serovar Tennessee	498	1	7e-178	97.94%	243	WP_000040883.1
Salmonella enterica subsp. enterica serovar Tennessee	498	1	7e-178	97.94%	243	WP_000040883.1
Salmonella enterica subsp. enterica serovar Tennessee	498	1	7e-178	97.94%	243	WP_000040883.1
Salmonella enterica subsp. enterica serovar Tennessee	498	1	7e-178	97.94%	243	WP_000040883.1
Salmonella enterica subsp. enterica serovar Tennessee	498	1	7e-178	97.94%	243	WP_000040883.1
Salmonella enterica subsp. enterica serovar Tennessee	498	1	7e-178	97.94%	243	WP_000040883.1
Salmonella enterica subsp. enterica serovar Tennessee	498	1	7e-178	97.94%	243	WP_000040883.1
Salmonella enterica subsp. enterica serovar Tennessee	498	1	7e-178	97.94%	243	WP_000040883.1
Salmonella enterica subsp. enterica serovar Tennessee	498	1	7e-178	97.94%	243	WP_000040883.1
Salmonella enterica subsp. enterica serovar Tennessee	498	1	7e-178	97.94%	243	WP_000040883.1
Salmonella enterica	498	1	7e-178	97.94%	243	WP_000040883.1
Salmonella enterica subsp. enterica serovar Carmel	498	1	7e-178	97.94%	243	WP_000040883.1
Salmonella enterica subsp. enterica serovar Senftenberg	498	1	7e-178	97.94%	243	WP_000040883.1
Salmonella enterica subsp. enterica serovar Tennessee	498	1	7e-178	97.94%	243	WP_000040883.1
Salmonella enterica subsp. enterica serovar Tennessee	498	1	7e-178	97.94%	243	WP_000040883.1
Salmonella enterica subsp. enterica serovar Tennessee	498	1	7e-178	97.94%	243	WP_000040883.1
Salmonella enterica subsp. enterica serovar Tennessee	498	1	7e-178	97.94%	243	WP_000040883.1
Salmonella enterica subsp. enterica serovar Tennessee	498	1	7e-178	97.94%	243	WP_000040883.1
Salmonella enterica subsp. enterica serovar Tennessee	498	1	7e-178	97.94%	243	WP_000040883.1
Salmonella enterica subsp. enterica serovar Tennessee	498	1	7e-178	97.94%	243	WP_000040883.1
Salmonella enterica subsp. enterica serovar Tennessee	498	1	7e-178	97.94%	243	WP_000040883.1
Salmonella enterica subsp. enterica serovar Tennessee	498	1	7e-178	97.94%	243	WP_000040883.1
Salmonella enterica subsp. enterica serovar Tennessee	498	1	7e-178	97.94%	243	WP_000040883.1
Salmonella enterica subsp. enterica serovar Tennessee	498	1	7e-178	97.94%	243	WP_000040883.1
Salmonella enterica subsp. enterica serovar Tennessee	498	1	7e-178	97.94%	243	WP_000040883.1
Salmonella enterica subsp. enterica serovar Tennessee	498	1	7e-178	97.94%	243	WP_000040883.1
Salmonella enterica subsp. enterica serovar Tennessee	498	1	7e-178	97.94%	243	WP_000040883.1
Salmonella enterica subsp. enterica serovar Tennessee	498	1	7e-178	97.94%	243	WP_000040883.1
Salmonella enterica subsp. enterica serovar Tennessee	498	1	7e-178	97.94%	243	WP_000040883.1
Salmonella enterica subsp. enterica serovar Tennessee	498	1	7e-178	97.94%	243	WP_000040883.1
Salmonella enterica subsp. enterica serovar Tennessee	498	1	7e-178	97.94%	243	WP_000040883.1
Salmonella enterica subsp. enterica serovar Tennessee	498	1	7e-178	97.94%	243	WP_000040883.1
Salmonella enterica subsp. enterica serovar Tennessee	498	1	7e-178	97.94%	243	WP_000040883.1
Salmonella enterica subsp. enterica serovar Tennessee	498	1	7e-178	97.94%	243	WP_000040883.1
Salmonella enterica subsp. enterica serovar Tennessee	498	1	7e-178	97.94%	243	WP_000040883.1
Salmonella enterica subsp. enterica serovar Tennessee	498	1	7e-178	97.94%	243	WP_000040883.1
Salmonella enterica subsp. enterica serovar Tennessee	498	1	7e-178	97.94%	243	WP_000040883.1
Salmonella enterica subsp. enterica serovar Tennessee	498	1	7e-178	97.94%	243	WP_000040883.1
Salmonella enterica subsp. enterica serovar Tennessee	498	1	7e-178	97.94%	243	WP_000040883.1
Salmonella enterica subsp. enterica serovar Tennessee	498	1	7e-178	97.94%	243	WP_000040883.1
Salmonella enterica subsp. enterica serovar Tennessee	498	1	7e-178	97.94%	243	WP_000040883.1
Salmonella enterica subsp. enterica serovar Tennessee	498	1	7e-178	97.94%	243	WP_000040883.1
Salmonella enterica subsp. enterica serovar Tennessee	498	1	7e-178	97.94%	243	WP_000040883.1
Salmonella enterica subsp. enterica serovar Tennessee	498	1	7e-178	97.94%	243	WP_000040883.1
Salmonella enterica subsp. enterica serovar Tennessee	498	1	7e-178	97.94%	243	WP_000040883.1
Salmonella enterica subsp. enterica serovar Tennessee	498	1	7e-178	97.94%	243	WP_000040883.1
Salmonella enterica	498	1	7e-178	97.94%	243	WP_000040883.1
Salmonella enterica subsp. enterica serovar Kentucky	498	1	7e-178	97.94%	243	WP_000040883.1
Salmonella enterica subsp. enterica serovar Kentucky	498	1	7e-178	97.94%	243	WP_000040883.1
Salmonella enterica subsp. enterica serovar Kentucky	498	1	7e-178	97.94%	243	WP_000040883.1
Salmonella enterica subsp. enterica serovar Kentucky	498	1	7e-178	97.94%	243	WP_000040883.1
Salmonella enterica subsp. enterica serovar Kentucky	498	1	7e-178	97.94%	243	WP_000040883.1
Salmonella enterica subsp. enterica serovar Kentucky	498	1	7e-178	97.94%	243	WP_000040883.1
Salmonella enterica subsp. enterica serovar Kentucky	498	1	7e-178	97.94%	243	WP_000040883.1
Salmonella enterica subsp. enterica serovar Kentucky	498	1	7e-178	97.94%	243	WP_000040883.1
Salmonella enterica subsp. enterica serovar Kentucky	498	1	7e-178	97.94%	243	WP_000040883.1
Salmonella enterica subsp. enterica serovar Kentucky	498	1	7e-178	97.94%	243	WP_000040883.1
Salmonella enterica subsp. enterica serovar Kentucky	498	1	7e-178	97.94%	243	WP_000040883.1
Salmonella enterica	498	1	7e-178	97.94%	243	WP_000040883.1
Salmonella enterica subsp. enterica serovar Kentucky	498	1	7e-178	97.94%	243	WP_000040883.1
Salmonella enterica subsp. enterica serovar Kentucky	498	1	7e-178	97.94%	243	WP_000040883.1
Salmonella enterica subsp. enterica serovar Kentucky	498	1	7e-178	97.94%	243	WP_000040883.1
Salmonella enterica subsp. enterica serovar Kentucky	498	1	7e-178	97.94%	243	WP_000040883.1
Salmonella enterica subsp. enterica serovar Kentucky	498	1	7e-178	97.94%	243	WP_000040883.1
Salmonella enterica subsp. enterica serovar Kentucky	498	1	7e-178	97.94%	243	WP_000040883.1
Salmonella enterica subsp. enterica serovar Kentucky	498	1	7e-178	97.94%	243	WP_000040883.1
Salmonella enterica subsp. enterica serovar Kentucky	498	1	7e-178	97.94%	243	WP_000040883.1
Salmonella enterica subsp. enterica serovar Kentucky	498	1	7e-178	97.94%	243	WP_000040883.1
Salmonella enterica subsp. enterica serovar Kentucky	498	1	7e-178	97.94%	243	WP_000040883.1
Salmonella enterica subsp. enterica serovar Kentucky	498	1	7e-178	97.94%	243	WP_000040883.1
Salmonella enterica subsp. enterica serovar Kentucky	498	1	7e-178	97.94%	243	WP_000040883.1
Salmonella enterica subsp. enterica serovar Kentucky	498	1	7e-178	97.94%	243	WP_000040883.1
Salmonella enterica subsp. enterica serovar Kentucky	498	1	7e-178	97.94%	243	WP_000040883.1
Salmonella enterica subsp. enterica serovar Kentucky	498	1	7e-178	97.94%	243	WP_000040883.1
Salmonella enterica subsp. enterica serovar Kentucky	498	1	7e-178	97.94%	243	WP_000040883.1
Salmonella enterica subsp. enterica serovar Kentucky	498	1	7e-178	97.94%	243	WP_000040883.1
Salmonella enterica subsp. enterica serovar Kentucky	498	1	7e-178	97.94%	243	WP_000040883.1
Salmonella enterica subsp. enterica serovar Kentucky	498	1	7e-178	97.94%	243	WP_000040883.1
Salmonella enterica subsp. enterica serovar Kentucky	498	1	7e-178	97.94%	243	WP_000040883.1
Salmonella enterica subsp. enterica serovar Kentucky	498	1	7e-178	97.94%	243	WP_000040883.1
Salmonella enterica subsp. enterica serovar Kentucky	498	1	7e-178	97.94%	243	WP_000040883.1
Salmonella enterica subsp. enterica serovar Kentucky	498	1	7e-178	97.94%	243	WP_000040883.1
Salmonella enterica subsp. enterica serovar Kentucky	498	1	7e-178	97.94%	243	WP_000040883.1
Salmonella enterica subsp. enterica serovar Kentucky	498	1	7e-178	97.94%	243	WP_000040883.1
Salmonella enterica subsp. enterica serovar Kentucky	498	1	7e-178	97.94%	243	WP_000040883.1
Salmonella enterica subsp. enterica serovar Kentucky	498	1	7e-178	97.94%	243	WP_000040883.1
Salmonella enterica subsp. enterica serovar Kentucky	498	1	7e-178	97.94%	243	WP_000040883.1
Salmonella enterica	498	1	7e-178	97.94%	243	WP_000040883.1
Salmonella enterica	498	1	7e-178	97.94%	243	WP_000040883.1
Salmonella enterica	498	1	7e-178	97.94%	243	WP_000040883.1
Salmonella enterica	498	1	7e-178	97.94%	243	WP_000040883.1
Salmonella enterica subsp. enterica serovar Braenderup	498	1	7e-178	97.94%	243	WP_000040883.1
Salmonella enterica subsp. enterica serovar Braenderup	498	1	7e-178	97.94%	243	WP_000040883.1
Salmonella enterica	498	1	7e-178	97.94%	243	WP_000040883.1
Salmonella enterica subsp. enterica serovar Tennessee	498	1	7e-178	97.94%	243	WP_000040883.1
Salmonella enterica	498	1	7e-178	97.94%	243	WP_000040883.1
Salmonella enterica	498	1	7e-178	97.94%	243	WP_000040883.1
Salmonella enterica	498	1	7e-178	97.94%	243	WP_000040883.1
Salmonella enterica	498	1	7e-178	97.94%	243	WP_000040883.1
Salmonella enterica	498	1	7e-178	97.94%	243	WP_000040883.1
Salmonella enterica	498	1	7e-178	97.94%	243	WP_000040883.1
Salmonella enterica	498	1	7e-178	97.94%	243	WP_000040883.1
Salmonella enterica	498	1	7e-178	97.94%	243	WP_000040883.1
Salmonella enterica subsp. enterica serovar Kentucky	498	1	7e-178	97.94%	243	WP_000040883.1
Salmonella enterica subsp. enterica serovar Kentucky	498	1	7e-178	97.94%	243	WP_000040883.1
Salmonella enterica subsp. enterica serovar Kentucky	498	1	7e-178	97.94%	243	WP_000040883.1
Salmonella enterica subsp. enterica serovar Senftenberg	498	1	7e-178	97.94%	243	WP_000040883.1
Salmonella enterica	498	1	7e-178	97.94%	243	WP_000040883.1
Salmonella enterica subsp. enterica serovar Kentucky	498	1	7e-178	97.94%	243	WP_000040883.1
Salmonella enterica subsp. enterica serovar Kentucky	498	1	7e-178	97.94%	243	WP_000040883.1
Salmonella enterica subsp. enterica serovar Braenderup	498	1	7e-178	97.94%	243	WP_000040883.1
Salmonella enterica subsp. enterica serovar Kentucky	498	1	7e-178	97.94%	243	WP_000040883.1
Salmonella enterica subsp. enterica serovar Kentucky	498	1	7e-178	97.94%	243	WP_000040883.1
Salmonella enterica subsp. enterica serovar Kentucky	498	1	7e-178	97.94%	243	WP_000040883.1
Salmonella enterica subsp. enterica serovar Kentucky	498	1	7e-178	97.94%	243	WP_000040883.1
Salmonella enterica subsp. enterica serovar Kentucky	498	1	7e-178	97.94%	243	WP_000040883.1
Salmonella enterica subsp. enterica serovar Kentucky	498	1	7e-178	97.94%	243	WP_000040883.1
Salmonella enterica subsp. enterica serovar Kentucky	498	1	7e-178	97.94%	243	WP_000040883.1
Salmonella enterica subsp. enterica serovar Senftenberg	498	1	7e-178	97.94%	243	WP_000040883.1
Salmonella enterica subsp. enterica serovar Kentucky	498	1	7e-178	97.94%	243	WP_000040883.1
Salmonella enterica subsp. enterica serovar Senftenberg	498	1	7e-178	97.94%	243	WP_000040883.1
Salmonella enterica subsp. enterica serovar Kentucky	498	1	7e-178	97.94%	243	WP_000040883.1
Salmonella enterica subsp. enterica serovar Kentucky	498	1	7e-178	97.94%	243	WP_000040883.1
Salmonella enterica subsp. enterica serovar Kentucky	498	1	7e-178	97.94%	243	WP_000040883.1
Salmonella enterica subsp. arizonae serovar 18:z4,z23:-	498	1	7e-178	97.94%	243	WP_000040883.1
Salmonella enterica	498	1	7e-178	97.94%	243	WP_000040883.1
Salmonella enterica	498	1	7e-178	97.94%	243	WP_000040883.1
Salmonella enterica	498	1	7e-178	97.94%	243	WP_000040883.1
Salmonella enterica	498	1	7e-178	97.94%	243	WP_000040883.1
Salmonella enterica	498	1	7e-178	97.94%	243	WP_000040883.1
Salmonella enterica	498	1	7e-178	97.94%	243	WP_000040883.1
Salmonella enterica	498	1	7e-178	97.94%	243	WP_000040883.1
Salmonella enterica	498	1	7e-178	97.94%	243	WP_000040883.1
Salmonella enterica subsp. enterica serovar Miami	498	1	7e-178	97.94%	243	WP_000040883.1
Salmonella enterica subsp. enterica serovar Cubana	498	1	7e-178	97.94%	243	WP_000040883.1
Salmonella enterica subsp. enterica serovar Brisbane	498	1	7e-178	97.94%	243	WP_000040883.1
Salmonella enterica	498	1	7e-178	97.94%	243	WP_000040883.1
Salmonella enterica subsp. enterica serovar Braenderup	498	1	7e-178	97.94%	243	WP_000040883.1
Salmonella enterica	498	1	7e-178	97.94%	243	WP_000040883.1
Salmonella enterica subsp. enterica serovar Montevideo	498	1	7e-178	97.94%	243	WP_000040883.1
Salmonella enterica subsp. enterica serovar Montevideo	498	1	7e-178	97.94%	243	WP_000040883.1
Salmonella enterica	498	1	7e-178	97.94%	243	WP_000040883.1
Salmonella enterica subsp. enterica serovar Braenderup	498	1	7e-178	97.94%	243	WP_000040883.1
Salmonella enterica	498	1	7e-178	97.94%	243	WP_000040883.1
Salmonella enterica subsp. enterica serovar Senftenberg	498	1	7e-178	97.94%	243	WP_000040883.1
Salmonella enterica subsp. enterica serovar Braenderup	498	1	7e-178	97.94%	243	WP_000040883.1
Salmonella enterica subsp. enterica serovar Senftenberg	498	1	7e-178	97.94%	243	WP_000040883.1
Salmonella enterica subsp. enterica serovar Oritamerin	498	1	7e-178	97.94%	243	WP_000040883.1
Salmonella enterica subsp. enterica serovar Kentucky	498	1	7e-178	97.94%	243	WP_000040883.1
Salmonella enterica subsp. enterica serovar Infantis	498	1	7e-178	97.94%	243	WP_000040883.1
Salmonella enterica	498	1	7e-178	97.94%	243	WP_000040883.1
Salmonella enterica	498	1	7e-178	97.94%	243	WP_000040883.1
Salmonella enterica	498	1	7e-178	97.94%	243	WP_000040883.1
Salmonella enterica subsp. enterica serovar Kentucky	498	1	7e-178	97.94%	243	WP_000040883.1
Salmonella enterica subsp. enterica serovar Gaminara	498	1	7e-178	97.94%	243	WP_000040883.1
Salmonella enterica subsp. enterica serovar Kentucky	498	1	7e-178	97.94%	243	WP_000040883.1
Salmonella enterica subsp. enterica serovar Kentucky	498	1	7e-178	97.94%	243	WP_000040883.1
Salmonella enterica subsp. enterica serovar Gaminara	498	1	7e-178	97.94%	243	WP_000040883.1
Salmonella enterica	498	1	7e-178	97.94%	243	WP_000040883.1
Salmonella enterica	498	1	7e-178	97.94%	243	WP_000040883.1
Salmonella enterica	498	1	7e-178	97.94%	243	WP_000040883.1
Salmonella enterica	498	1	7e-178	97.94%	243	WP_000040883.1
Salmonella enterica	498	1	7e-178	97.94%	243	WP_000040883.1
Salmonella enterica	498	1	7e-178	97.94%	243	WP_000040883.1
Salmonella enterica	498	1	7e-178	97.94%	243	WP_000040883.1
Salmonella enterica	498	1	7e-178	97.94%	243	WP_000040883.1
Salmonella enterica	498	1	7e-178	97.94%	243	WP_000040883.1
Salmonella enterica	498	1	7e-178	97.94%	243	WP_000040883.1
Salmonella enterica	498	1	7e-178	97.94%	243	WP_000040883.1
Salmonella enterica	498	1	7e-178	97.94%	243	WP_000040883.1
Salmonella enterica	498	1	7e-178	97.94%	243	WP_000040883.1
Salmonella enterica	498	1	7e-178	97.94%	243	WP_000040883.1
Salmonella enterica	498	1	7e-178	97.94%	243	WP_000040883.1
Salmonella enterica	498	1	7e-178	97.94%	243	WP_000040883.1
Salmonella enterica	498	1	7e-178	97.94%	243	WP_000040883.1
Salmonella enterica	498	1	7e-178	97.94%	243	WP_000040883.1
Salmonella enterica	498	1	7e-178	97.94%	243	WP_000040883.1
Salmonella enterica	498	1	7e-178	97.94%	243	WP_000040883.1
Salmonella enterica	498	1	7e-178	97.94%	243	WP_000040883.1
Salmonella enterica	498	1	7e-178	97.94%	243	WP_000040883.1
Salmonella enterica	498	1	7e-178	97.94%	243	WP_000040883.1
Salmonella enterica	498	1	7e-178	97.94%	243	WP_000040883.1
Salmonella enterica subsp. enterica serovar Cubana	498	1	7e-178	97.94%	243	WP_000040883.1
Salmonella enterica subsp. enterica serovar Cubana	498	1	7e-178	97.94%	243	WP_000040883.1
Salmonella enterica subsp. enterica serovar Bredeney	498	1	7e-178	97.94%	243	WP_000040883.1
Salmonella enterica subsp. enterica serovar Bredeney	498	1	7e-178	97.94%	243	WP_000040883.1
Salmonella enterica subsp. enterica serovar Bredeney	498	1	7e-178	97.94%	243	WP_000040883.1
Salmonella enterica subsp. enterica serovar Bredeney	498	1	7e-178	97.94%	243	WP_000040883.1
Salmonella enterica subsp. enterica serovar Manhattan	498	1	7e-178	97.94%	243	WP_000040883.1
Salmonella enterica subsp. enterica serovar Gaminara	498	1	7e-178	97.94%	243	WP_000040883.1
Salmonella enterica subsp. enterica serovar Gaminara	498	1	7e-178	97.94%	243	WP_000040883.1
Salmonella enterica subsp. enterica serovar Cerro	498	1	7e-178	97.94%	243	WP_000040883.1
Salmonella enterica subsp. enterica serovar Give	498	1	7e-178	97.94%	243	WP_000040883.1
Salmonella enterica subsp. enterica serovar Give	498	1	7e-178	97.94%	243	WP_000040883.1
Salmonella enterica subsp. enterica serovar Senftenberg	498	1	7e-178	97.94%	243	WP_000040883.1
Salmonella enterica subsp. enterica serovar Give	498	1	7e-178	97.94%	243	WP_000040883.1
Salmonella enterica subsp. enterica serovar Give	498	1	7e-178	97.94%	243	WP_000040883.1
Salmonella enterica subsp. enterica serovar Newport	498	1	7e-178	97.94%	243	WP_000040883.1
Salmonella enterica subsp. enterica serovar Give	498	1	7e-178	97.94%	243	WP_000040883.1
Salmonella enterica subsp. enterica serovar 6,8:i:-	498	1	7e-178	97.94%	243	WP_000040883.1
Salmonella enterica subsp. enterica serovar Give	498	1	7e-178	97.94%	243	WP_000040883.1
Salmonella enterica subsp. enterica serovar Senftenberg	498	1	7e-178	97.94%	243	WP_000040883.1
Salmonella enterica subsp. enterica serovar Bredeney	498	1	7e-178	97.94%	243	WP_000040883.1
Salmonella enterica subsp. enterica serovar Senftenberg	498	1	7e-178	97.94%	243	WP_000040883.1
Salmonella enterica subsp. enterica serovar Kentucky	498	1	7e-178	97.94%	243	WP_000040883.1
Salmonella enterica	498	1	7e-178	97.94%	243	WP_000040883.1
Salmonella enterica subsp. enterica serovar Agoueve	498	1	7e-178	97.94%	243	WP_000040883.1
Salmonella enterica	498	1	7e-178	97.94%	243	WP_000040883.1
Salmonella enterica subsp. enterica serovar Aberdeen	498	1	7e-178	97.94%	243	WP_000040883.1
Salmonella enterica subsp. enterica serovar Braenderup	498	1	7e-178	97.94%	243	WP_000040883.1
Salmonella enterica subsp. enterica serovar Senftenberg	498	1	7e-178	97.94%	243	WP_000040883.1
Salmonella enterica subsp. enterica serovar Tennessee	498	1	7e-178	97.94%	243	WP_000040883.1
Salmonella enterica subsp. enterica serovar Kentucky	498	1	7e-178	97.94%	243	WP_000040883.1
Salmonella enterica subsp. enterica serovar Kentucky	498	1	7e-178	97.94%	243	WP_000040883.1
Salmonella enterica subsp. enterica serovar Cubana	498	1	7e-178	97.94%	243	WP_000040883.1
Salmonella enterica	498	1	7e-178	97.94%	243	WP_000040883.1
Salmonella enterica	498	1	7e-178	97.94%	243	WP_000040883.1
Salmonella enterica subsp. enterica serovar Braenderup	498	1	7e-178	97.94%	243	WP_000040883.1
Salmonella enterica subsp. enterica serovar Braenderup	498	1	7e-178	97.94%	243	WP_000040883.1
Salmonella enterica subsp. enterica serovar 6,7:e,h:-	498	1	7e-178	97.94%	243	WP_000040883.1
Salmonella enterica subsp. enterica serovar Infantis	498	1	7e-178	97.94%	243	WP_000040883.1
Salmonella enterica subsp. enterica serovar Infantis	498	1	7e-178	97.94%	243	WP_000040883.1
Salmonella enterica subsp. enterica	498	1	7e-178	97.94%	243	WP_000040883.1
Salmonella enterica subsp. enterica	498	1	7e-178	97.94%	243	WP_000040883.1
Salmonella enterica subsp. enterica	498	1	7e-178	97.94%	243	WP_000040883.1
Salmonella enterica subsp. enterica	498	1	7e-178	97.94%	243	WP_000040883.1
Salmonella enterica subsp. enterica	498	1	7e-178	97.94%	243	WP_000040883.1
Salmonella enterica subsp. enterica	498	1	7e-178	97.94%	243	WP_000040883.1
Salmonella enterica subsp. enterica	498	1	7e-178	97.94%	243	WP_000040883.1
Salmonella enterica subsp. enterica	498	1	7e-178	97.94%	243	WP_000040883.1
Salmonella enterica subsp. enterica	498	1	7e-178	97.94%	243	WP_000040883.1
Salmonella enterica subsp. enterica	498	1	7e-178	97.94%	243	WP_000040883.1
Salmonella enterica subsp. enterica	498	1	7e-178	97.94%	243	WP_000040883.1
Salmonella enterica subsp. enterica	498	1	7e-178	97.94%	243	WP_000040883.1
Salmonella enterica subsp. enterica	498	1	7e-178	97.94%	243	WP_000040883.1
Salmonella enterica subsp. enterica serovar Senftenberg	498	1	7e-178	97.94%	243	WP_000040883.1
Salmonella enterica subsp. enterica serovar Gaminara	498	1	7e-178	97.94%	243	WP_000040883.1
Salmonella enterica subsp. enterica serovar Braenderup	498	1	7e-178	97.94%	243	WP_000040883.1
Salmonella enterica subsp. enterica serovar Give	498	1	7e-178	97.94%	243	WP_000040883.1
Salmonella enterica subsp. enterica serovar Braenderup	498	1	7e-178	97.94%	243	WP_000040883.1
Salmonella enterica	498	1	7e-178	97.94%	243	WP_000040883.1
Salmonella enterica subsp. enterica serovar Give	498	1	7e-178	97.94%	243	WP_000040883.1
Salmonella enterica subsp. enterica serovar Braenderup	498	1	7e-178	97.94%	243	WP_000040883.1
Salmonella enterica subsp. enterica serovar Gaminara	498	1	7e-178	97.94%	243	WP_000040883.1
Salmonella enterica subsp. enterica serovar Gaminara	498	1	7e-178	97.94%	243	WP_000040883.1
Salmonella enterica subsp. enterica serovar Braenderup	498	1	7e-178	97.94%	243	WP_000040883.1
Salmonella enterica subsp. enterica serovar Braenderup	498	1	7e-178	97.94%	243	WP_000040883.1
Salmonella enterica subsp. enterica serovar Braenderup	498	1	7e-178	97.94%	243	WP_000040883.1
Salmonella enterica subsp. enterica serovar Braenderup	498	1	7e-178	97.94%	243	WP_000040883.1
Salmonella enterica subsp. enterica serovar Braenderup	498	1	7e-178	97.94%	243	WP_000040883.1
Salmonella enterica subsp. enterica serovar Give	498	1	7e-178	97.94%	243	WP_000040883.1
Salmonella enterica subsp. enterica serovar Montevideo	498	1	7e-178	97.94%	243	WP_000040883.1
Salmonella enterica subsp. enterica serovar Braenderup	498	1	7e-178	97.94%	243	WP_000040883.1
Salmonella enterica subsp. enterica serovar Braenderup	498	1	7e-178	97.94%	243	WP_000040883.1
Salmonella enterica subsp. enterica serovar Braenderup	498	1	7e-178	97.94%	243	WP_000040883.1
Salmonella enterica subsp. enterica serovar Braenderup	498	1	7e-178	97.94%	243	WP_000040883.1
Salmonella enterica subsp. enterica serovar Braenderup	498	1	7e-178	97.94%	243	WP_000040883.1
Salmonella enterica subsp. enterica serovar Braenderup	498	1	7e-178	97.94%	243	WP_000040883.1
Salmonella enterica subsp. enterica serovar Braenderup	498	1	7e-178	97.94%	243	WP_000040883.1
Salmonella enterica subsp. enterica serovar Braenderup	498	1	7e-178	97.94%	243	WP_000040883.1
Salmonella enterica subsp. enterica serovar Kentucky	498	1	7e-178	97.94%	243	WP_000040883.1
Salmonella enterica subsp. enterica serovar Braenderup	498	1	7e-178	97.94%	243	WP_000040883.1
Salmonella enterica subsp. enterica serovar Braenderup	498	1	7e-178	97.94%	243	WP_000040883.1
Salmonella enterica subsp. enterica serovar Braenderup	498	1	7e-178	97.94%	243	WP_000040883.1
Salmonella enterica subsp. enterica serovar Braenderup	498	1	7e-178	97.94%	243	WP_000040883.1
Salmonella enterica subsp. enterica serovar Braenderup	498	1	7e-178	97.94%	243	WP_000040883.1
Salmonella enterica subsp. enterica serovar Ruiru	498	1	7e-178	97.94%	243	WP_000040883.1
Salmonella enterica subsp. enterica serovar Braenderup	498	1	7e-178	97.94%	243	WP_000040883.1
Salmonella enterica subsp. enterica serovar Braenderup	498	1	7e-178	97.94%	243	WP_000040883.1
Salmonella enterica subsp. enterica serovar Braenderup	498	1	7e-178	97.94%	243	WP_000040883.1
Salmonella enterica subsp. enterica serovar Montevideo	498	1	7e-178	97.94%	243	WP_000040883.1
Salmonella enterica subsp. enterica serovar Braenderup	498	1	7e-178	97.94%	243	WP_000040883.1
Salmonella enterica subsp. enterica serovar Give	498	1	7e-178	97.94%	243	WP_000040883.1
Salmonella enterica subsp. enterica serovar Braenderup	498	1	7e-178	97.94%	243	WP_000040883.1
Salmonella enterica subsp. enterica serovar Braenderup	498	1	7e-178	97.94%	243	WP_000040883.1
Salmonella enterica subsp. enterica serovar Braenderup	498	1	7e-178	97.94%	243	WP_000040883.1
Salmonella enterica subsp. enterica serovar Braenderup	498	1	7e-178	97.94%	243	WP_000040883.1
Salmonella enterica subsp. enterica serovar Give	498	1	7e-178	97.94%	243	WP_000040883.1
Salmonella enterica subsp. enterica serovar Give	498	1	7e-178	97.94%	243	WP_000040883.1
Salmonella enterica	498	1	7e-178	97.94%	243	WP_000040883.1
Salmonella enterica	498	1	7e-178	97.94%	243	WP_000040883.1
Salmonella enterica	498	1	7e-178	97.94%	243	WP_000040883.1
Salmonella enterica	498	1	7e-178	97.94%	243	WP_000040883.1
Salmonella enterica	498	1	7e-178	97.94%	243	WP_000040883.1
Salmonella enterica	498	1	7e-178	97.94%	243	WP_000040883.1
Salmonella enterica	498	1	7e-178	97.94%	243	WP_000040883.1
Salmonella enterica	498	1	7e-178	97.94%	243	WP_000040883.1
Salmonella enterica	498	1	7e-178	97.94%	243	WP_000040883.1
Salmonella enterica	498	1	7e-178	97.94%	243	WP_000040883.1
Salmonella enterica	498	1	7e-178	97.94%	243	WP_000040883.1
Salmonella enterica	498	1	7e-178	97.94%	243	WP_000040883.1
Salmonella enterica	498	1	7e-178	97.94%	243	WP_000040883.1
Salmonella enterica	498	1	7e-178	97.94%	243	WP_000040883.1
Salmonella enterica	498	1	7e-178	97.94%	243	WP_000040883.1
Salmonella enterica	498	1	7e-178	97.94%	243	WP_000040883.1
Salmonella enterica	498	1	7e-178	97.94%	243	WP_000040883.1
Salmonella enterica	498	1	7e-178	97.94%	243	WP_000040883.1
Salmonella enterica	498	1	7e-178	97.94%	243	WP_000040883.1
Salmonella enterica	498	1	7e-178	97.94%	243	WP_000040883.1
Salmonella enterica	498	1	7e-178	97.94%	243	WP_000040883.1
Salmonella enterica	498	1	7e-178	97.94%	243	WP_000040883.1
Salmonella enterica	498	1	7e-178	97.94%	243	WP_000040883.1
Salmonella enterica	498	1	7e-178	97.94%	243	WP_000040883.1
Salmonella enterica	498	1	7e-178	97.94%	243	WP_000040883.1
Salmonella enterica	498	1	7e-178	97.94%	243	WP_000040883.1
Salmonella enterica	498	1	7e-178	97.94%	243	WP_000040883.1
Salmonella enterica	498	1	7e-178	97.94%	243	WP_000040883.1
Salmonella enterica	498	1	7e-178	97.94%	243	WP_000040883.1
Salmonella enterica	498	1	7e-178	97.94%	243	WP_000040883.1
Salmonella enterica	498	1	7e-178	97.94%	243	WP_000040883.1
Salmonella enterica	498	1	7e-178	97.94%	243	WP_000040883.1
Salmonella enterica	498	1	7e-178	97.94%	243	WP_000040883.1
Salmonella enterica	498	1	7e-178	97.94%	243	WP_000040883.1
Salmonella enterica	498	1	7e-178	97.94%	243	WP_000040883.1
Salmonella enterica	498	1	7e-178	97.94%	243	WP_000040883.1
Salmonella enterica	498	1	7e-178	97.94%	243	WP_000040883.1
Salmonella enterica	498	1	7e-178	97.94%	243	WP_000040883.1
Salmonella enterica	498	1	7e-178	97.94%	243	WP_000040883.1
Salmonella enterica	498	1	7e-178	97.94%	243	WP_000040883.1
Salmonella enterica	498	1	7e-178	97.94%	243	WP_000040883.1
Salmonella enterica	498	1	7e-178	97.94%	243	WP_000040883.1
Salmonella enterica	498	1	7e-178	97.94%	243	WP_000040883.1
Salmonella enterica	498	1	7e-178	97.94%	243	WP_000040883.1
Salmonella enterica	498	1	7e-178	97.94%	243	WP_000040883.1
Salmonella enterica	498	1	7e-178	97.94%	243	WP_000040883.1
Salmonella enterica	498	1	7e-178	97.94%	243	WP_000040883.1
Salmonella enterica	498	1	7e-178	97.94%	243	WP_000040883.1
Salmonella enterica	498	1	7e-178	97.94%	243	WP_000040883.1
Salmonella enterica subsp. enterica serovar Senftenberg	498	1	7e-178	97.94%	243	WP_000040883.1
Salmonella enterica	498	1	7e-178	97.94%	243	WP_000040883.1
Salmonella enterica	498	1	7e-178	97.94%	243	WP_000040883.1
Salmonella enterica	498	1	7e-178	97.94%	243	WP_000040883.1
Salmonella enterica	498	1	7e-178	97.94%	243	WP_000040883.1
Salmonella enterica	498	1	7e-178	97.94%	243	WP_000040883.1
Salmonella enterica subsp. enterica serovar Kentucky	498	1	7e-178	97.94%	243	WP_000040883.1
Salmonella enterica subsp. enterica serovar Kentucky	498	1	7e-178	97.94%	243	WP_000040883.1
Salmonella enterica subsp. enterica serovar Kentucky	498	1	7e-178	97.94%	243	WP_000040883.1
Salmonella enterica subsp. enterica serovar Kentucky	498	1	7e-178	97.94%	243	WP_000040883.1
Salmonella enterica subsp. enterica serovar Kentucky	498	1	7e-178	97.94%	243	WP_000040883.1
Salmonella enterica subsp. enterica serovar Kentucky	498	1	7e-178	97.94%	243	WP_000040883.1
Salmonella enterica subsp. enterica serovar Kentucky	498	1	7e-178	97.94%	243	WP_000040883.1
Salmonella enterica subsp. enterica serovar Kentucky	498	1	7e-178	97.94%	243	WP_000040883.1
Salmonella enterica subsp. enterica serovar Kentucky	498	1	7e-178	97.94%	243	WP_000040883.1
Salmonella enterica subsp. enterica serovar Kentucky	498	1	7e-178	97.94%	243	WP_000040883.1
Salmonella enterica subsp. enterica serovar Kentucky	498	1	7e-178	97.94%	243	WP_000040883.1
Salmonella enterica subsp. enterica serovar Kentucky	498	1	7e-178	97.94%	243	WP_000040883.1
Salmonella enterica subsp. enterica serovar Kentucky	498	1	7e-178	97.94%	243	WP_000040883.1
Salmonella enterica subsp. enterica serovar Kentucky	498	1	7e-178	97.94%	243	WP_000040883.1
Salmonella enterica subsp. enterica serovar Kentucky	498	1	7e-178	97.94%	243	WP_000040883.1
Salmonella enterica subsp. enterica serovar Kentucky	498	1	7e-178	97.94%	243	WP_000040883.1
Salmonella enterica subsp. enterica serovar Kentucky	498	1	7e-178	97.94%	243	WP_000040883.1
Salmonella enterica subsp. enterica serovar Kentucky	498	1	7e-178	97.94%	243	WP_000040883.1
Salmonella enterica subsp. enterica serovar Kentucky	498	1	7e-178	97.94%	243	WP_000040883.1
Salmonella enterica subsp. enterica serovar Kentucky	498	1	7e-178	97.94%	243	WP_000040883.1
Salmonella enterica subsp. enterica serovar Kentucky	498	1	7e-178	97.94%	243	WP_000040883.1
Salmonella enterica subsp. enterica serovar Kentucky	498	1	7e-178	97.94%	243	WP_000040883.1
Salmonella enterica subsp. enterica serovar Kentucky	498	1	7e-178	97.94%	243	WP_000040883.1
Salmonella enterica subsp. enterica serovar Kentucky	498	1	7e-178	97.94%	243	WP_000040883.1
Salmonella enterica subsp. enterica serovar Kentucky	498	1	7e-178	97.94%	243	WP_000040883.1
Salmonella enterica subsp. enterica serovar Kentucky	498	1	7e-178	97.94%	243	WP_000040883.1
Salmonella enterica subsp. enterica serovar Kentucky	498	1	7e-178	97.94%	243	WP_000040883.1
Salmonella enterica subsp. enterica serovar Kentucky	498	1	7e-178	97.94%	243	WP_000040883.1
Salmonella enterica subsp. enterica serovar Kentucky	498	1	7e-178	97.94%	243	WP_000040883.1
Salmonella enterica subsp. enterica serovar Kentucky	498	1	7e-178	97.94%	243	WP_000040883.1
Salmonella enterica subsp. enterica serovar Kentucky	498	1	7e-178	97.94%	243	WP_000040883.1
Salmonella enterica subsp. enterica serovar Kentucky	498	1	7e-178	97.94%	243	WP_000040883.1
Salmonella enterica subsp. enterica serovar Kentucky	498	1	7e-178	97.94%	243	WP_000040883.1
Salmonella enterica subsp. enterica	498	1	7e-178	97.94%	243	WP_000040883.1
Salmonella enterica subsp. enterica serovar Kentucky	498	1	7e-178	97.94%	243	WP_000040883.1
Salmonella enterica subsp. enterica serovar Kentucky	498	1	7e-178	97.94%	243	WP_000040883.1
Salmonella enterica subsp. enterica serovar Kentucky	498	1	7e-178	97.94%	243	WP_000040883.1
Salmonella enterica subsp. enterica serovar Kentucky	498	1	7e-178	97.94%	243	WP_000040883.1
Salmonella enterica subsp. enterica serovar Kentucky	498	1	7e-178	97.94%	243	WP_000040883.1
Salmonella enterica subsp. enterica serovar Kentucky	498	1	7e-178	97.94%	243	WP_000040883.1
Salmonella enterica subsp. enterica serovar Montevideo	498	1	7e-178	97.94%	243	WP_000040883.1
Salmonella enterica subsp. enterica serovar Senftenberg	498	1	7e-178	97.94%	243	WP_000040883.1
Salmonella enterica subsp. enterica serovar Senftenberg	498	1	7e-178	97.94%	243	WP_000040883.1
Salmonella enterica subsp. enterica serovar Senftenberg	498	1	7e-178	97.94%	243	WP_000040883.1
Salmonella enterica subsp. enterica serovar Montevideo	498	1	7e-178	97.94%	243	WP_000040883.1
Salmonella enterica subsp. enterica serovar Senftenberg	498	1	7e-178	97.94%	243	WP_000040883.1
Salmonella enterica subsp. enterica serovar Senftenberg	498	1	7e-178	97.94%	243	WP_000040883.1
Salmonella enterica subsp. enterica serovar Senftenberg	498	1	7e-178	97.94%	243	WP_000040883.1
Salmonella enterica subsp. enterica serovar Senftenberg	498	1	7e-178	97.94%	243	WP_000040883.1
Salmonella enterica subsp. enterica serovar Senftenberg	498	1	7e-178	97.94%	243	WP_000040883.1
Salmonella enterica subsp. enterica serovar Tennessee	498	1	7e-178	97.94%	243	WP_000040883.1
Salmonella enterica subsp. enterica serovar Senftenberg	498	1	7e-178	97.94%	243	WP_000040883.1
Salmonella enterica subsp. enterica serovar Senftenberg	498	1	7e-178	97.94%	243	WP_000040883.1
Salmonella enterica subsp. enterica serovar Give	498	1	7e-178	97.94%	243	WP_000040883.1
Salmonella enterica subsp. enterica serovar Senftenberg	498	1	7e-178	97.94%	243	WP_000040883.1
Salmonella enterica subsp. enterica serovar Senftenberg	498	1	7e-178	97.94%	243	WP_000040883.1
Salmonella enterica subsp. enterica serovar Senftenberg	498	1	7e-178	97.94%	243	WP_000040883.1
Salmonella enterica subsp. enterica serovar Senftenberg	498	1	7e-178	97.94%	243	WP_000040883.1
Salmonella enterica subsp. enterica serovar Senftenberg	498	1	7e-178	97.94%	243	WP_000040883.1
Salmonella enterica	498	1	9e-178	97.53%	243	EAC2047692.1
Salmonella enterica subsp. enterica serovar Ank	498	1	1e-177	97.53%	243	ECF3885751.1
Salmonella enterica subsp. enterica serovar Duesseldorf	498	1	1e-177	97.94%	243	EBS4306380.1
Salmonella enterica	497	1	2e-177	97.53%	243	ECO4992636.1
Salmonella enterica	497	1	2e-177	97.53%	243	EJO2376059.1
Salmonella enterica	497	1	2e-177	97.53%	243	EAT6100723.1
Salmonella enterica subsp. enterica serovar Cubana	497	1	2e-177	97.53%	243	WP_079970508.1
Salmonella enterica	497	1	2e-177	97.94%	243	EHA4418761.1
Salmonella enterica subsp. enterica	497	1	2e-177	97.53%	243	ECH9113521.1
Salmonella enterica	497	1	2e-177	97.53%	243	HAF4005656.1
Salmonella enterica	497	0.99	2e-177	98.34%	241	HCJ0977173.1
Salmonella enterica subsp. enterica serovar Braenderup	497	1	2e-177	97.53%	243	EDS4461690.1
Salmonella enterica	497	1	2e-177	97.94%	243	EHU4831688.1
Salmonella enterica	497	0.99	3e-177	98.34%	242	EIP1755406.1
Salmonella enterica subsp. enterica serovar Enteritidis str. 3402	496	1	3e-177	97.53%	243	WP_023972112.1
Salmonella enterica subsp. enterica serovar Braenderup	496	1	3e-177	97.53%	243	EDH7639993.1
Salmonella enterica	496	1	3e-177	97.53%	243	EDE9747381.1
Salmonella enterica subsp. enterica serovar Kentucky	496	1	3e-177	97.53%	243	EGT5986960.1
Salmonella enterica subsp. enterica serovar Agoueve	496	1	3e-177	97.53%	243	EBW2329285.1
Salmonella enterica subsp. enterica	496	1	3e-177	97.53%	243	EAA5836853.1
Salmonella enterica subsp. enterica	496	1	3e-177	97.53%	243	EDV1005718.1
Salmonella enterica	496	1	4e-177	97.53%	243	EBF0938820.1
Salmonella enterica subsp. enterica serovar Tennessee	496	1	4e-177	97.53%	243	ECM1900024.1
Salmonella enterica	496	1	4e-177	97.53%	243	EAV8379200.1
Salmonella enterica	496	1	4e-177	97.53%	243	EBG2025747.1
Salmonella enterica	496	1	5e-177	97.53%	243	EJB9412086.1
Salmonella enterica	496	1	5e-177	97.53%	243	EDQ9367357.1
Salmonella enterica subsp. enterica	496	1	5e-177	97.53%	243	EAA2975839.1
Salmonella enterica subsp. enterica serovar Gaminara	496	1	5e-177	97.53%	243	WP_079985644.1
Salmonella enterica	496	1	5e-177	97.53%	243	EBN6117056.1
Salmonella enterica	496	1	5e-177	97.53%	243	EAM8931376.1
Salmonella enterica	496	1	5e-177	97.53%	243	EIZ5814272.1
Salmonella enterica	496	1	5e-177	97.53%	243	EBH0639042.1
Salmonella enterica subsp. enterica serovar Kentucky	496	1	6e-177	97.53%	243	ECA3143979.1
Salmonella enterica	496	1	6e-177	97.53%	243	EAP8449340.1
Salmonella enterica	496	1	6e-177	97.53%	243	EAZ5151973.1
Salmonella enterica	496	1	7e-177	97.53%	243	HBI5432001.1
Salmonella enterica	496	1	7e-177	97.53%	243	EBM0614349.1
Salmonella enterica	496	1	7e-177	97.53%	243	EIY4108576.1
Salmonella enterica subsp. enterica serovar Infantis	496	1	7e-177	97.53%	243	HCH7577576.1
Salmonella enterica	496	1	8e-177	97.53%	243	ECW8760132.1
Salmonella enterica	496	1	8e-177	97.53%	243	EAS6860798.1
Salmonella enterica subsp. enterica serovar Kentucky	495	1	9e-177	97.53%	243	EBO2111806.1
Salmonella enterica subsp. enterica	495	1	9e-177	97.53%	243	EAB8451107.1
Salmonella enterica subsp. enterica serovar Senftenberg	495	1	1e-176	97.53%	243	EDI2329538.1
Salmonella enterica	495	1	1e-176	97.53%	243	ECU4933206.1
Salmonella enterica subsp. enterica serovar Tennessee	495	1	1e-176	97.53%	243	EBB7770975.1
Salmonella enterica	495	1	1e-176	97.53%	243	EEG4535784.1
Salmonella enterica	494	1	2e-176	97.53%	243	ECR1180391.1
Salmonella enterica	494	1	2e-176	97.53%	243	EEH1468410.1
Salmonella enterica	494	1	3e-176	97.53%	243	EAA8044636.1
Salmonella enterica	494	1	3e-176	97.53%	243	EAO5761775.1
Salmonella enterica	493	0.98	5e-176	98.33%	239	EAX2844516.1
Salmonella enterica subsp. enterica serovar Victoria	493	1	6e-176	97.12%	243	EHJ7193225.1
Salmonella enterica	493	1	8e-176	97.12%	243	EAO2755543.1
Salmonella enterica	492	0.97	1e-175	98.74%	238	EGB8030130.1
Salmonella enterica subsp. enterica	491	1	5e-175	96.71%	243	EAA6341697.1
Salmonella enterica	490	1	1e-174	96.71%	243	EBB8132635.1
Salmonella enterica	484	0.96	1e-172	98.72%	234	EEM9308745.1
Salmonella enterica subsp. enterica serovar Montevideo str. USDA-ARS-USMARC-1903	479	0.95	1e-170	98.71%	232	AJQ72883.1
Salmonella enterica	478	0.94	5e-170	99.13%	229	EBU1677344.1
Salmonella enterica subsp. enterica serovar Kentucky	478	0.95	5e-170	98.70%	231	EDM6667809.1
Salmonella enterica	476	0.94	2e-169	98.70%	230	EEU7681386.1
Salmonella enterica subsp. enterica	469	0.92	8e-167	99.11%	225	ECK0653660.1
Salmonella enterica	466	0.91	2e-165	99.10%	223	MIL26958.1
Salmonella enterica subsp. enterica serovar Kentucky	462	0.91	5e-164	98.65%	223	EBO2070679.1
Salmonella enterica	461	0.9	2e-163	99.10%	221	EIF0218103.1
Salmonella enterica subsp. enterica serovar Kentucky	456	0.9	2e-161	98.64%	220	EDH4312830.1
Salmonella enterica subsp. enterica serovar Kentucky	451	0.89	1e-159	98.62%	218	ECX0876700.1

### Sheet: RhsA-HNHc
Description	Score	Query cover	E value	Per. Ident	Acc. Len	Accesion
Salmonella enterica	313	1	9e-108	100.00%	156	WP_086010516.1
Salmonella enterica subsp. enterica serovar Tennessee str. CDC07-0191	313	1	9e-108	100.00%	156	WP_086010516.1
Salmonella enterica subsp. salamae str. DMA-1	313	1	9e-108	100.00%	156	WP_086010516.1
Salmonella enterica	313	1	9e-108	100.00%	156	WP_086010516.1
Salmonella enterica subsp. enterica serovar Hillingdon str. N1529-D3	313	1	9e-108	100.00%	156	WP_086010516.1
Salmonella enterica	313	1	9e-108	100.00%	156	WP_086010516.1
Salmonella enterica	313	1	9e-108	100.00%	156	WP_086010516.1
Salmonella enterica subsp. enterica serovar Lille	313	1	9e-108	100.00%	156	WP_086010516.1
Salmonella enterica subsp. enterica serovar Tennessee	313	1	9e-108	100.00%	156	WP_086010516.1
Salmonella enterica subsp. enterica serovar Tennessee	313	1	9e-108	100.00%	156	WP_086010516.1
Salmonella enterica subsp. enterica serovar Tennessee	313	1	9e-108	100.00%	156	WP_086010516.1
Salmonella enterica subsp. enterica serovar Tennessee	313	1	9e-108	100.00%	156	WP_086010516.1
Salmonella enterica subsp. enterica serovar Tennessee	313	1	9e-108	100.00%	156	WP_086010516.1
Salmonella enterica subsp. enterica serovar Tennessee	313	1	9e-108	100.00%	156	WP_086010516.1
Salmonella enterica subsp. enterica serovar Tennessee str. 2691	313	1	9e-108	100.00%	156	WP_086010516.1
Salmonella enterica subsp. enterica serovar Tennessee	313	1	9e-108	100.00%	156	WP_086010516.1
Salmonella enterica subsp. enterica serovar Tennessee	313	1	9e-108	100.00%	156	WP_086010516.1
Salmonella enterica subsp. enterica serovar Tennessee	313	1	9e-108	100.00%	156	WP_086010516.1
Salmonella enterica subsp. enterica serovar Tennessee	313	1	9e-108	100.00%	156	WP_086010516.1
Salmonella enterica subsp. enterica serovar Tennessee	313	1	9e-108	100.00%	156	WP_086010516.1
Salmonella enterica subsp. enterica serovar Tennessee	313	1	9e-108	100.00%	156	WP_086010516.1
Salmonella enterica subsp. enterica serovar Tennessee	313	1	9e-108	100.00%	156	WP_086010516.1
Salmonella enterica subsp. enterica serovar Tennessee	313	1	9e-108	100.00%	156	WP_086010516.1
Salmonella enterica subsp. enterica serovar Tennessee	313	1	9e-108	100.00%	156	WP_086010516.1
Salmonella enterica subsp. enterica serovar Tennessee	313	1	9e-108	100.00%	156	WP_086010516.1
Salmonella enterica subsp. enterica serovar Tennessee	313	1	9e-108	100.00%	156	WP_086010516.1
Salmonella enterica subsp. enterica serovar Tennessee	313	1	9e-108	100.00%	156	WP_086010516.1
Salmonella enterica subsp. enterica serovar Tennessee	313	1	9e-108	100.00%	156	WP_086010516.1
Salmonella enterica subsp. enterica serovar Tennessee	313	1	9e-108	100.00%	156	WP_086010516.1
Salmonella enterica subsp. enterica serovar Tennessee	313	1	9e-108	100.00%	156	WP_086010516.1
Salmonella enterica subsp. enterica serovar Tennessee	313	1	9e-108	100.00%	156	WP_086010516.1
Salmonella enterica subsp. enterica serovar Tennessee	313	1	9e-108	100.00%	156	WP_086010516.1
Salmonella enterica subsp. enterica serovar Tennessee	313	1	9e-108	100.00%	156	WP_086010516.1
Salmonella enterica subsp. enterica serovar Tennessee	313	1	9e-108	100.00%	156	WP_086010516.1
Salmonella enterica subsp. enterica serovar Tennessee	313	1	9e-108	100.00%	156	WP_086010516.1
Salmonella enterica subsp. enterica serovar Tennessee	313	1	9e-108	100.00%	156	WP_086010516.1
Salmonella enterica subsp. enterica serovar Tennessee	313	1	9e-108	100.00%	156	WP_086010516.1
Salmonella enterica subsp. enterica serovar Tennessee	313	1	9e-108	100.00%	156	WP_086010516.1
Salmonella enterica subsp. enterica serovar Tennessee	313	1	9e-108	100.00%	156	WP_086010516.1
Salmonella enterica subsp. enterica serovar Tennessee	313	1	9e-108	100.00%	156	WP_086010516.1
Salmonella enterica subsp. enterica serovar Tennessee	313	1	9e-108	100.00%	156	WP_086010516.1
Salmonella enterica subsp. enterica serovar Tennessee	313	1	9e-108	100.00%	156	WP_086010516.1
Salmonella enterica subsp. enterica serovar Tennessee	313	1	9e-108	100.00%	156	WP_086010516.1
Salmonella enterica subsp. enterica serovar Tennessee	313	1	9e-108	100.00%	156	WP_086010516.1
Salmonella enterica subsp. enterica serovar Tennessee	313	1	9e-108	100.00%	156	WP_086010516.1
Salmonella enterica subsp. enterica serovar Tennessee	313	1	9e-108	100.00%	156	WP_086010516.1
Salmonella enterica subsp. enterica serovar Tennessee	313	1	9e-108	100.00%	156	WP_086010516.1
Salmonella enterica subsp. enterica serovar Tennessee	313	1	9e-108	100.00%	156	WP_086010516.1
Salmonella enterica subsp. enterica serovar Kedougou	313	1	9e-108	100.00%	156	WP_086010516.1
Salmonella enterica subsp. enterica serovar Kedougou	313	1	9e-108	100.00%	156	WP_086010516.1
Salmonella enterica	313	1	9e-108	100.00%	156	WP_086010516.1
Salmonella enterica	313	1	9e-108	100.00%	156	WP_086010516.1
Salmonella enterica subsp. enterica serovar Cubana	313	1	9e-108	100.00%	156	WP_086010516.1
Salmonella enterica subsp. enterica serovar Tennessee	313	1	9e-108	100.00%	156	WP_086010516.1
Salmonella enterica subsp. enterica serovar Hillingdon str. N1529-D3	312	1	2e-107	99.33%	150	APY58020.1
Salmonella enterica	311	1	7e-107	99.33%	156	WP_259468645.1
Salmonella enterica	311	1	8e-107	98.67%	150	EEC4818668.1
Salmonella enterica	310	1	1e-106	98.67%	150	EAT5636423.1
Salmonella enterica subsp. enterica serovar Saintpaul	310	1	2e-106	98.67%	150	EBS3744326.1
Salmonella enterica subsp. enterica	310	1	2e-106	98.67%	150	EDW4341462.1
Salmonella enterica	310	1	3e-106	98.67%	150	EAO2755529.1
Salmonella enterica subsp. enterica	310	1	3e-106	99.33%	168	ECC3256294.1
Salmonella enterica	309	1	4e-106	98.67%	150	EAQ7256370.1
Salmonella enterica	309	1	5e-106	98.67%	150	EBM5748175.1
Salmonella enterica subsp. enterica	310	1	5e-106	99.33%	178	EIZ8586963.1
Salmonella enterica subsp. enterica serovar Cerro	309	1	6e-106	98.00%	150	EHN9367576.1
Salmonella enterica subsp. enterica serovar Ouakam	309	1	7e-106	98.67%	156	WP_227000493.1
Salmonella enterica subsp. enterica serovar Ouakam	309	1	7e-106	98.67%	156	WP_227000493.1
Salmonella enterica subsp. enterica serovar Tennessee str. 4535	308	0.98	1e-105	100.00%	147	WP_217903324.1
Salmonella enterica subsp. enterica serovar Tennessee str. CDC07-0191	308	0.98	1e-105	100.00%	147	WP_217903324.1
Salmonella enterica subsp. enterica serovar Tennessee str. 3133	308	0.98	1e-105	100.00%	147	WP_217903324.1
Salmonella enterica subsp. enterica serovar Tennessee str. PBO2007	308	0.98	1e-105	100.00%	147	WP_217903324.1
Salmonella enterica subsp. enterica serovar Tennessee str. TXSC_TXSC08-19	308	0.98	1e-105	100.00%	147	WP_217903324.1
Salmonella enterica subsp. enterica serovar Tennessee	308	0.98	1e-105	100.00%	147	WP_217903324.1
Salmonella enterica subsp. enterica serovar Tennessee	308	0.98	1e-105	100.00%	147	WP_217903324.1
Salmonella enterica subsp. enterica serovar Tennessee	308	0.98	1e-105	100.00%	147	WP_217903324.1
Salmonella enterica subsp. enterica serovar Tennessee	308	0.98	1e-105	100.00%	147	WP_217903324.1
Salmonella enterica subsp. enterica serovar Typhimurium	308	0.98	1e-105	100.00%	147	WP_217903324.1
Salmonella enterica subsp. enterica serovar Tennessee	308	0.98	1e-105	100.00%	147	WP_217903324.1
Salmonella enterica subsp. enterica serovar Montevideo	308	0.98	1e-105	100.00%	147	WP_217903324.1
Salmonella enterica subsp. enterica serovar Kedougou	308	0.98	1e-105	100.00%	147	WP_217903324.1
Salmonella enterica subsp. enterica serovar Tennessee	308	0.98	1e-105	100.00%	147	WP_217903324.1
Salmonella enterica	308	0.98	1e-105	100.00%	147	WP_217903324.1
Salmonella enterica	308	0.98	1e-105	100.00%	147	WP_217903324.1
Salmonella enterica subsp. enterica serovar Tennessee	308	0.98	1e-105	100.00%	147	WP_217903324.1
Salmonella enterica subsp. enterica serovar Tennessee	308	0.98	1e-105	100.00%	147	WP_217903324.1
Salmonella enterica subsp. enterica serovar Tennessee	308	0.98	1e-105	100.00%	147	WP_217903324.1
Salmonella enterica subsp. enterica serovar Tennessee	308	0.98	1e-105	100.00%	147	WP_217903324.1
Salmonella enterica subsp. enterica serovar Tennessee	308	0.98	1e-105	100.00%	147	WP_217903324.1
Salmonella enterica subsp. enterica serovar Tennessee	308	0.98	1e-105	100.00%	147	WP_217903324.1
Salmonella enterica subsp. enterica serovar Tennessee	308	0.98	1e-105	100.00%	147	WP_217903324.1
Salmonella enterica subsp. enterica serovar Tennessee	308	0.98	1e-105	100.00%	147	WP_217903324.1
Salmonella enterica subsp. enterica serovar Tennessee	308	0.98	1e-105	100.00%	147	WP_217903324.1
Salmonella enterica subsp. enterica serovar Tennessee	308	0.98	1e-105	100.00%	147	WP_217903324.1
Salmonella enterica subsp. enterica serovar Tennessee	308	0.98	1e-105	100.00%	147	WP_217903324.1
Salmonella enterica subsp. enterica serovar Tennessee	308	0.98	1e-105	100.00%	147	WP_217903324.1
Salmonella enterica subsp. enterica serovar Tennessee	308	0.98	1e-105	100.00%	147	WP_217903324.1
Salmonella enterica subsp. enterica serovar Tennessee	308	0.98	1e-105	100.00%	147	WP_217903324.1
Salmonella enterica subsp. enterica serovar Tennessee	308	0.98	1e-105	100.00%	147	WP_217903324.1
Salmonella enterica subsp. enterica serovar Tennessee	308	0.98	1e-105	100.00%	147	WP_217903324.1
Salmonella enterica subsp. enterica serovar Tennessee	308	0.98	1e-105	100.00%	147	WP_217903324.1
Salmonella enterica subsp. enterica serovar Tennessee	308	0.98	1e-105	100.00%	147	WP_217903324.1
Salmonella enterica subsp. enterica serovar Tennessee	308	0.98	1e-105	100.00%	147	WP_217903324.1
Salmonella enterica subsp. enterica serovar Tennessee	308	0.98	1e-105	100.00%	147	WP_217903324.1
Salmonella enterica subsp. enterica serovar Kedougou	308	0.98	1e-105	100.00%	147	WP_217903324.1
Salmonella enterica subsp. enterica serovar Tennessee	308	0.98	1e-105	100.00%	147	WP_217903324.1
Salmonella enterica subsp. enterica serovar Kedougou	308	0.98	1e-105	100.00%	147	WP_217903324.1
Salmonella enterica subsp. enterica serovar Kedougou	308	0.98	1e-105	100.00%	147	WP_217903324.1
Salmonella enterica subsp. enterica serovar Kedougou	308	0.98	1e-105	100.00%	147	WP_217903324.1
Salmonella enterica subsp. enterica serovar Kedougou	308	0.98	1e-105	100.00%	147	WP_217903324.1
Salmonella enterica subsp. enterica serovar Kedougou	308	0.98	1e-105	100.00%	147	WP_217903324.1
Salmonella enterica	308	0.98	1e-105	100.00%	147	WP_217903324.1
Salmonella enterica subsp. enterica serovar Tennessee	308	0.98	1e-105	100.00%	147	WP_217903324.1
Salmonella enterica	308	1	1e-105	98.00%	150	EBR3719586.1
Salmonella enterica	310	1	3e-105	99.33%	241	EDF8720543.1
Salmonella enterica	305	0.98	2e-104	99.32%	147	WP_237589420.1
Salmonella enterica subsp. enterica serovar Cerro	304	0.98	3e-104	98.64%	147	WP_249263688.1
Salmonella enterica	304	0.98	3e-104	98.64%	147	WP_249263688.1
Salmonella enterica subsp. enterica serovar Cerro	304	0.98	3e-104	98.64%	147	WP_249263688.1
Salmonella enterica subsp. enterica serovar Havana	298	0.97	1e-101	97.95%	162	EGC4074909.1
Salmonella enterica	298	0.96	2e-101	97.93%	153	EAA7672581.1
Salmonella enterica	293	0.94	1e-99	98.59%	150	EHU5772475.1
Salmonella enterica subsp. enterica	276	1	8e-93	86.00%	156	EBG5297226.1
Salmonella enterica	275	1	2e-92	85.33%	150	EBA5557750.1
Salmonella enterica subsp. enterica serovar Hillegersberg	264	0.98	3e-88	83.11%	148	WP_264466287.1
Salmonella enterica subsp. enterica	263	1	8e-88	81.33%	159	ECC9274335.1
Salmonella enterica	262	1	2e-87	80.67%	150	EIB3548449.1
Salmonella enterica subsp. enterica	263	1	8e-87	81.33%	216	EAA7111058.1
Salmonella enterica subsp. enterica serovar Menston	263	1	8e-87	81.33%	211	ECA5091594.1
Salmonella enterica subsp. enterica	263	1	8e-87	81.33%	216	EAA3719420.1
Salmonella enterica	263	1	9e-87	81.33%	216	EBA2316471.1
Salmonella enterica subsp. enterica serovar Paratyphi A str. GXS2268	263	1	1e-86	81.33%	241	EPE45821.1
Salmonella enterica	263	1	1e-86	81.33%	241	ECF9787200.1
Salmonella enterica subsp. enterica serovar Paratyphi A	264	1	1e-86	81.33%	270	EDS5545551.1
Salmonella enterica	262	1	3e-86	80.67%	241	EGS6265395.1
Salmonella enterica	265	1	4e-86	81.33%	312	EDN7173585.1
Salmonella enterica subsp. enterica	261	1	4e-86	80.67%	211	EEK5904834.1
Salmonella enterica	260	1	1e-85	80.67%	216	EDI9774379.1
Salmonella enterica subsp. enterica serovar Saintpaul	261	1	1e-85	80.67%	241	ATF70561.1
Salmonella enterica subsp. enterica serovar Saintpaul	261	1	2e-85	80.67%	241	EDW5885409.1
Salmonella enterica	258	1	1e-84	80.00%	241	ECQ0502963.1
Salmonella enterica subsp. enterica	266	1	5e-84	81.33%	542	EDW4518854.1
Salmonella enterica subsp. enterica serovar Hadar	267	1	6e-84	81.33%	570	EDU9341554.1
Salmonella enterica subsp. enterica serovar Paratyphi A	267	1	6e-84	81.33%	567	EDW4718307.1
Salmonella enterica subsp. enterica	266	1	6e-84	81.33%	550	EDR7319507.1
Salmonella enterica	267	1	6e-84	81.33%	577	EDY6516788.1
Salmonella enterica subsp. enterica serovar Paratyphi A	266	1	6e-84	81.33%	542	EHA9218503.1
Salmonella enterica subsp. enterica serovar Rissen	266	1	7e-84	81.33%	556	EHJ9273148.1
Salmonella enterica subsp. enterica serovar Bareilly	267	1	7e-84	81.33%	577	ECB4835921.1
Salmonella enterica	266	1	7e-84	81.33%	550	EAX3412448.1
Salmonella enterica subsp. enterica serovar Paratyphi A str. AKU_12601	266	1	7e-84	81.33%	555	EBH8142841.1
Salmonella enterica subsp. enterica	266	1	7e-84	81.33%	557	EDV1020631.1
Salmonella enterica subsp. enterica	267	1	7e-84	81.33%	570	EDN4365134.1
Salmonella enterica subsp. enterica	266	1	7e-84	81.33%	554	EDV9459662.1
Salmonella enterica subsp. enterica	266	1	7e-84	81.33%	558	EED7587792.1
Salmonella enterica subsp. enterica	266	1	7e-84	81.33%	560	EEJ7358024.1
Salmonella enterica subsp. enterica serovar Paratyphi A	267	1	8e-84	81.33%	573	EDU4152372.1
Salmonella enterica subsp. enterica	266	1	8e-84	81.33%	557	EEJ8830059.1
Salmonella enterica subsp. enterica serovar Bareilly str. 2780	267	1	8e-84	81.33%	577	ESH68354.1
Salmonella enterica	267	1	8e-84	81.33%	577	EAS4274553.1
Salmonella enterica	267	1	8e-84	81.33%	577	EDY2147032.1
Salmonella enterica	267	1	8e-84	81.33%	577	EBL0744332.1
Salmonella enterica	267	1	8e-84	81.33%	577	EBR7358222.1
Salmonella enterica subsp. enterica	267	1	9e-84	81.33%	577	ECI6137619.1
Salmonella enterica	267	1	9e-84	81.33%	577	EAM2589998.1
Salmonella enterica	267	1	1e-83	81.33%	577	EDJ1170164.1
Salmonella enterica	266	1	3e-83	80.67%	577	EAA8307144.1
Salmonella enterica	268	1	3e-83	81.33%	660	EBK4658146.1
Salmonella enterica subsp. enterica	268	1	3e-83	81.33%	661	EEA8076944.1
Salmonella enterica subsp. enterica	268	1	3e-83	81.33%	679	EDW2696534.1
Salmonella enterica	268	1	3e-83	81.33%	660	ECL0600740.1
Salmonella enterica	254	0.98	4e-83	80.41%	239	EAP7716028.1
Salmonella enterica subsp. enterica serovar Rissen	267	1	4e-83	81.33%	656	WP_176209523.1
Salmonella enterica	268	1	5e-83	81.33%	685	HCJ4822989.1
Salmonella enterica	265	1	6e-83	80.67%	577	EAO3200752.1
Salmonella enterica subsp. enterica serovar Rissen	268	1	2e-82	81.33%	761	WP_176210574.1
Salmonella enterica subsp. enterica	267	1	5e-81	81.33%	947	MLQ34774.1
Salmonella enterica subsp. enterica	267	1	6e-81	81.33%	947	MJX93468.1
Salmonella enterica subsp. enterica	267	1	6e-81	81.33%	947	EAA1831027.1
Salmonella enterica subsp. enterica serovar Paratyphi A str. ATCC 9150	267	1	6e-81	81.33%	947	AAV78347.1
Salmonella enterica	267	1	6e-81	81.33%	947	EAV2277068.1
Salmonella enterica subsp. enterica	267	1	6e-81	81.33%	947	EAW2156939.1
Salmonella enterica subsp. enterica serovar Paratyphi A	267	1	6e-81	81.33%	947	CEB72608.1
Salmonella enterica subsp. enterica serovar Paratyphi A	267	1	6e-81	81.33%	947	CDV73634.1
Salmonella enterica subsp. enterica serovar Paratyphi A	267	1	7e-81	81.33%	947	CDW16221.1
Salmonella enterica subsp. enterica	267	1	8e-81	81.33%	947	EAA3938995.1
Salmonella enterica subsp. enterica serovar Rissen	267	1	1e-80	81.33%	979	EHX6744844.1
Salmonella enterica	253	0.96	2e-78	80.56%	597	EJD1389161.1
Salmonella enterica	254	0.96	1e-77	80.56%	687	EAS4434804.1
Salmonella enterica	253	0.96	1e-77	80.56%	687	EHT5898538.1
Salmonella enterica	255	0.96	2e-76	80.69%	955	ECC6115508.1
Salmonella enterica	248	0.94	2e-76	80.28%	569	EFZ9948499.1
Salmonella enterica	229	0.9	2e-73	78.52%	226	EBM4515374.1
Salmonella enterica subsp. enterica serovar Enteritidis	187	1	9e-58	57.33%	163	EIL9233328.1
Salmonella enterica subsp. enterica	187	1	1e-57	57.33%	167	EDW4632445.1
Salmonella enterica	187	1	2e-57	57.33%	184	EBA4601060.1
Salmonella enterica subsp. enterica serovar Newport str. SHSN006	186	1	2e-57	57.33%	157	WP_254901416.1
Salmonella enterica subsp. enterica serovar Wangata	186	1	2e-57	56.67%	150	EBR0088078.1
Salmonella enterica subsp. enterica serovar Newport str. SH111077	186	1	3e-57	57.33%	163	WP_001750700.1
Salmonella enterica	186	1	3e-57	57.33%	163	WP_001750700.1
Salmonella enterica	187	1	4e-57	57.33%	210	EAB1775999.1
Salmonella enterica	185	1	6e-57	56.67%	150	AXD50518.1
Salmonella enterica	185	1	6e-57	56.00%	150	EJM1222977.1
Salmonella enterica	186	1	7e-57	57.33%	200	EBF4916276.1
Salmonella enterica	186	1	8e-57	57.33%	193	EGS9546258.1
Salmonella enterica subsp. enterica	185	1	8e-57	56.67%	167	EAA4064984.1
Salmonella enterica subsp. enterica serovar Mississippi	185	1	1e-56	56.67%	176	WP_179125899.1
Salmonella enterica subsp. enterica	188	1	1e-56	57.33%	263	EEF9120774.1
Salmonella enterica subsp. enterica serovar Dublin	186	1	1e-56	57.33%	210	EDL9046457.1
Salmonella enterica	184	1	1e-56	56.67%	150	HAK4513459.1
Salmonella enterica subsp. enterica serovar Dublin str. ATCC 39184	186	1	1e-56	57.33%	210	APV80446.1
Salmonella enterica subsp. enterica	184	1	1e-56	56.67%	167	EAA3084758.1
Salmonella enterica	185	1	2e-56	56.67%	172	EHT5998734.1
Salmonella enterica subsp. enterica serovar Mississippi	185	1	2e-56	56.67%	185	ECF2153399.1
Salmonella enterica subsp. enterica serovar Mississippi	185	1	2e-56	56.67%	192	EBS2710047.1
Salmonella enterica subsp. enterica serovar Newport	186	1	2e-56	57.33%	209	EHN5888297.1
Salmonella enterica subsp. enterica serovar Bahati	184	1	2e-56	56.00%	150	EDH6032711.1
Salmonella enterica subsp. enterica serovar Cerro	184	1	2e-56	56.67%	167	EGZ4002837.1
Salmonella enterica	187	1	2e-56	57.33%	242	EBD9132015.1
Salmonella enterica subsp. enterica	185	1	2e-56	56.67%	186	EAA2503558.1
Salmonella enterica subsp. enterica serovar Mississippi	185	1	2e-56	56.67%	198	EBX5321458.1
Salmonella enterica subsp. enterica	186	1	2e-56	56.67%	202	EEP8359195.1
Salmonella enterica	186	1	2e-56	56.67%	232	EHZ5033370.1
Salmonella enterica subsp. enterica	185	1	2e-56	56.67%	191	EDH3565021.1
Salmonella enterica subsp. enterica	185	1	2e-56	56.67%	188	MLP96327.1
Salmonella enterica	187	1	2e-56	57.33%	254	EFT1986099.1
Salmonella enterica subsp. enterica serovar Mississippi	185	1	2e-56	56.67%	205	ECB4303604.1
Salmonella enterica subsp. enterica serovar Dublin	183	1	3e-56	56.00%	150	ECD7121539.1
Salmonella enterica	185	1	3e-56	56.67%	194	EJK1734444.1
Salmonella enterica subsp. enterica serovar Telelkebir	184	1	3e-56	56.67%	191	ECY4387812.1
Salmonella enterica subsp. enterica	185	1	3e-56	56.67%	209	ECJ1877824.1
Salmonella enterica	184	1	4e-56	56.67%	188	EBC5972664.1
Salmonella enterica subsp. enterica	186	1	4e-56	56.67%	225	EAA5262609.1
Salmonella enterica	183	1	4e-56	56.00%	150	EAO5848025.1
Salmonella enterica subsp. enterica	183	1	4e-56	56.00%	156	ECI5354826.1
Salmonella enterica subsp. enterica	185	1	6e-56	56.67%	232	EAA3732896.1
Salmonella enterica subsp. enterica	184	1	6e-56	56.67%	210	EDJ1036041.1
Salmonella enterica subsp. enterica serovar Dublin	184	1	6e-56	56.67%	210	EDM5461117.1
Salmonella enterica	185	1	6e-56	56.00%	241	MBH0368998.1
Salmonella enterica subsp. enterica	186	1	7e-56	56.67%	254	EBF8184896.1
Salmonella enterica subsp. enterica	186	1	7e-56	56.67%	254	EAB5494510.1
Salmonella enterica subsp. enterica	182	0.97	7e-56	56.85%	146	ECH8837011.1
Salmonella enterica	182	1	8e-56	56.00%	150	HBZ6171909.1
Salmonella enterica subsp. enterica serovar Kintambo	184	1	9e-56	56.67%	210	EBX8626340.1
Salmonella enterica	182	1	9e-56	56.00%	150	HAK3109546.1
Salmonella enterica	185	1	1e-55	56.67%	232	EBG6246850.1
Salmonella enterica subsp. enterica	183	1	1e-55	54.67%	188	EGR9490047.1
Salmonella enterica	189	1	1e-55	56.67%	375	MBH0617349.1
Salmonella enterica subsp. enterica	181	1	2e-55	56.00%	150	EBG2884800.1
Salmonella enterica	183	1	2e-55	56.67%	210	ECO4190072.1
Salmonella enterica	181	0.97	2e-55	56.85%	147	EBB5687604.1
Salmonella enterica subsp. enterica serovar Enteritidis	188	1	3e-55	57.33%	375	EBS5767733.1
Salmonella enterica subsp. enterica	188	1	3e-55	57.33%	391	MJU52050.1
Salmonella enterica	189	1	4e-55	56.67%	420	MBH0690094.1
Salmonella enterica subsp. enterica serovar Dublin	182	1	4e-55	56.67%	210	ECN8703800.1
Salmonella enterica subsp. enterica serovar Enteritidis	188	1	4e-55	57.33%	397	EGU1064311.1
Salmonella enterica subsp. enterica	186	1	5e-55	56.67%	330	EAA2461587.1
Salmonella enterica	181	1	5e-55	56.00%	181	WP_249273599.1
Salmonella enterica	186	1	6e-55	56.67%	335	EJE0379462.1
Salmonella enterica subsp. enterica serovar Mississippi	186	1	6e-55	56.67%	337	ECB1887531.1
Salmonella enterica	189	1	7e-55	56.67%	456	WP_183055963.1
Salmonella enterica	189	1	8e-55	56.67%	470	WP_262946998.1
Salmonella enterica	186	1	9e-55	56.67%	344	HAV9239113.1
Salmonella enterica subsp. enterica	186	1	1e-54	56.67%	349	ECH1153145.1
Salmonella enterica subsp. enterica	181	1	1e-54	54.67%	216	EEC0296943.1
Salmonella enterica	189	1	1e-54	56.67%	489	MBH0548990.1
Salmonella enterica	189	1	2e-54	56.67%	503	MBH0562050.1
Salmonella enterica	186	1	2e-54	56.67%	370	EJO7383594.1
Salmonella enterica	186	1	3e-54	56.67%	396	HAU3115843.1
Salmonella enterica subsp. enterica serovar Agbeni	187	1	3e-54	56.67%	435	EIC0982616.1
Salmonella enterica	186	1	4e-54	56.67%	405	EBO3819942.1
Salmonella enterica	186	1	4e-54	56.67%	405	EBE1953330.1
Salmonella enterica	188	1	4e-54	57.33%	511	HAK8812742.1
Salmonella enterica	186	1	5e-54	56.67%	405	EIL4056342.1
Salmonella enterica	187	1	6e-54	56.67%	472	EGM9344092.1
Salmonella enterica subsp. enterica serovar Telelkebir	186	1	6e-54	56.67%	425	EEN7394912.1
Salmonella enterica	186	1	7e-54	56.67%	433	EDS2431464.1
Salmonella enterica	186	1	1e-53	56.67%	460	EEC3461564.1
Salmonella enterica	186	1	1e-53	56.67%	472	EHW1702902.1
Salmonella enterica	186	1	2e-53	56.67%	472	EDS3216519.1
Salmonella enterica	186	1	2e-53	56.67%	472	EAM3431328.1
Salmonella enterica	186	1	2e-53	56.67%	472	ECP1381260.1
Salmonella enterica	186	1	2e-53	56.67%	472	EBA9431160.1
Salmonella enterica	186	1	2e-53	56.00%	495	MBH5276756.1
Salmonella enterica	186	1	2e-53	56.67%	472	QGR55244.1
Salmonella enterica	186	1	2e-53	56.67%	472	EGK1096965.1
Salmonella enterica	186	1	2e-53	56.67%	472	EAO0067445.1
Salmonella enterica	186	1	5e-53	56.67%	538	EHO5100160.1
Salmonella enterica	188	1	8e-53	56.67%	673	ECO4402401.1
Salmonella enterica	184	1	1e-52	56.00%	472	HAW5564661.1
Salmonella enterica	174	0.97	1e-52	55.48%	161	EAP2446345.1
Salmonella enterica subsp. enterica	189	1	2e-52	57.33%	923	EDV2919444.1
Salmonella enterica subsp. enterica	174	0.96	2e-52	55.86%	168	EAA4267599.1
Salmonella enterica subsp. enterica	189	1	3e-52	57.33%	1161	EEJ8307667.1
Salmonella enterica subsp. enterica	174	0.96	3e-52	55.86%	172	EAA6074948.1
Salmonella enterica subsp. enterica serovar Altona	172	0.96	5e-52	55.17%	151	HAE0467800.1
Salmonella enterica subsp. enterica	187	1	1e-51	56.67%	925	EDW3855035.1
Salmonella enterica subsp. enterica	184	1	1e-50	54.67%	946	EEC0297125.1
Salmonella enterica subsp. enterica	164	1	1e-47	52.67%	241	EDS5957943.1
Salmonella enterica	144	1	5e-41	47.74%	152	HBZ6171929.1
Salmonella enterica	145	1	5e-41	47.74%	156	EIO5134623.1
Salmonella enterica subsp. enterica serovar Corvallis	145	1	6e-41	47.74%	157	EBQ8985791.1
Salmonella enterica	144	1	6e-41	47.74%	153	EAN4367248.1
Salmonella enterica subsp. enterica serovar Corvallis	145	1	6e-41	47.74%	158	EBX2716644.1
Salmonella enterica subsp. enterica serovar Corvallis	145	1	6e-41	47.74%	160	EBR0250898.1
Salmonella enterica subsp. enterica serovar Corvallis	144	1	7e-41	47.74%	155	ECG2510832.1
Salmonella enterica subsp. enterica serovar Corvallis	144	1	7e-41	47.74%	154	EBS1207418.1
Salmonella enterica subsp. enterica serovar Corvallis	144	1	7e-41	47.74%	161	ECE9458152.1
Salmonella enterica subsp. enterica serovar Corvallis	144	1	7e-41	47.74%	162	EBY2781959.1
Salmonella enterica subsp. enterica serovar Corvallis	144	1	7e-41	47.74%	163	EBY5888920.1
Salmonella enterica subsp. enterica serovar Corvallis	145	1	7e-41	47.74%	165	ECA6502818.1
Salmonella enterica subsp. enterica serovar Corvallis	144	1	8e-41	47.74%	166	ECB2346158.1
Salmonella enterica subsp. enterica serovar Corvallis	144	1	8e-41	47.74%	169	EBY0783032.1
Salmonella enterica	144	1	9e-41	47.74%	168	EBU4215468.1
Salmonella enterica subsp. enterica serovar Corvallis	144	1	9e-41	47.74%	167	EBQ9727221.1
Salmonella enterica subsp. enterica serovar Corvallis	144	1	1e-40	47.74%	170	ECA3767100.1
Salmonella enterica subsp. enterica	144	1	1e-40	47.74%	172	EDH1112658.1
Salmonella enterica	144	1	2e-40	47.74%	174	EJB1031638.1
Salmonella enterica subsp. enterica	144	1	2e-40	47.74%	178	ECI1119306.1
Salmonella enterica	144	1	2e-40	47.74%	184	EAY5506375.1
Salmonella enterica	144	1	2e-40	47.74%	173	EAW4325229.1
Salmonella enterica subsp. enterica serovar Corvallis	144	1	2e-40	47.74%	185	WP_139783769.1
Salmonella enterica	144	1	2e-40	47.74%	186	WP_206734033.1
Salmonella enterica	144	1	2e-40	47.74%	186	WP_206734033.1
Salmonella enterica subsp. enterica	144	1	2e-40	47.74%	186	WP_206734033.1
Salmonella enterica	144	1	2e-40	47.74%	188	EBI9496554.1
Salmonella enterica subsp. enterica serovar Corvallis	144	1	2e-40	47.74%	199	EBU7418694.1
Salmonella enterica subsp. enterica	144	1	3e-40	47.74%	197	WP_227492967.1
Salmonella enterica subsp. enterica	144	1	3e-40	47.74%	198	EBG5114031.1
Salmonella enterica subsp. enterica	144	1	3e-40	47.74%	206	EAA4622427.1
Salmonella enterica subsp. enterica	144	1	3e-40	47.74%	202	EAA6792659.1
Salmonella enterica subsp. enterica	144	1	3e-40	47.74%	203	EAC1082742.1
Salmonella enterica subsp. enterica serovar Corvallis	144	1	3e-40	47.74%	208	EBS4422943.1
Salmonella enterica subsp. enterica serovar Corvallis	144	1	4e-40	47.74%	204	EBW5117181.1
Salmonella enterica	144	1	4e-40	47.74%	205	EBQ1311062.1
Salmonella enterica subsp. enterica serovar Miami	144	1	4e-40	47.74%	210	EIT8914773.1
Salmonella enterica subsp. enterica serovar Corvallis	144	1	4e-40	47.74%	210	EGG7529198.1
Salmonella enterica subsp. enterica serovar Corvallis	144	1	4e-40	47.74%	215	EBR9203178.1
Salmonella enterica subsp. enterica	142	1	4e-40	47.74%	152	EIZ8586954.1
Salmonella enterica subsp. enterica serovar Corvallis	144	1	4e-40	47.74%	214	EBX6614547.1
Salmonella enterica subsp. enterica	144	1	6e-40	47.74%	218	EBG3082622.1
Salmonella enterica subsp. enterica	144	1	6e-40	47.74%	228	EJB3497294.1
Salmonella enterica subsp. enterica serovar Corvallis	144	1	7e-40	47.74%	238	EHW4464574.1
Salmonella enterica subsp. enterica serovar Miami	144	1	8e-40	47.74%	243	EBX5378174.1
Salmonella enterica	144	1	8e-40	47.74%	243	EAM3410041.1
Salmonella enterica subsp. enterica serovar Corvallis	144	1	9e-40	47.74%	241	EHX6145170.1
Salmonella enterica subsp. enterica	144	1	2e-39	48.39%	243	EHM3443940.1
Salmonella enterica subsp. enterica serovar Waycross	141	1	2e-39	47.10%	168	EBY8747402.1
Salmonella enterica subsp. enterica	144	1	2e-39	47.74%	287	WP_227490849.1
Salmonella enterica subsp. enterica	144	1	2e-39	47.74%	287	WP_227490849.1
Salmonella enterica subsp. enterica serovar Corvallis	144	1	2e-39	47.74%	287	WP_227490849.1
Salmonella enterica	141	1	3e-39	47.10%	180	EHO5931223.1
Salmonella enterica subsp. enterica	144	1	7e-39	47.74%	332	WP_193628164.1
Salmonella enterica subsp. enterica serovar Monschaui	141	1	1e-38	47.10%	243	EDI0205804.1
Salmonella enterica subsp. enterica	145	1	4e-38	47.74%	420	EAA5082978.1
Salmonella enterica	145	1	4e-38	47.74%	441	EBR6877666.1
Salmonella enterica subsp. enterica serovar Corvallis	145	1	9e-38	47.74%	481	EEA6675446.1
Salmonella enterica subsp. enterica	145	1	9e-38	47.74%	481	EAA6459351.1
Salmonella enterica subsp. enterica serovar Agona	142	1	4e-37	47.10%	445	MBJ4981096.1
Salmonella enterica	145	1	9e-37	47.74%	949	EFR3297879.1
Salmonella enterica	137	0.97	3e-35	48.63%	401	WP_156010233.1
Salmonella enterica	125	0.97	3e-33	44.52%	163	EJI3458228.1
Salmonella enterica subsp. enterica	125	0.97	3e-33	44.52%	161	EDS7307714.1
Salmonella enterica	125	0.97	4e-33	44.52%	160	HAK8389949.1
Salmonella enterica	125	0.97	6e-33	44.52%	173	HAK8393816.1
Salmonella enterica subsp. enterica	125	0.97	7e-33	44.52%	176	EDV9741647.1
Salmonella enterica subsp. enterica	125	0.97	9e-33	44.52%	184	EAB7145001.1
Salmonella enterica subsp. enterica serovar Enteritidis	124	0.97	1e-32	44.52%	188	MBD5896283.1
Salmonella enterica subsp. enterica	124	0.97	2e-32	44.52%	199	ECD0366150.1
Salmonella enterica subsp. enterica	124	0.97	2e-32	44.52%	202	ECI6516624.1
Salmonella enterica subsp. enterica serovar Typhimurium	124	0.97	2e-32	44.52%	210	MBZ4842565.1
Salmonella enterica	125	1	2e-32	45.33%	254	HAV1239623.1
Salmonella enterica subsp. enterica serovar Infantis	124	0.97	3e-32	44.52%	222	EEL8155569.1
Salmonella enterica	124	0.97	3e-32	44.52%	226	EAM3935224.1
Salmonella enterica subsp. enterica serovar Livingstone	123	0.97	3e-32	43.84%	177	WP_237220066.1
Salmonella enterica	123	0.97	3e-32	43.84%	177	WP_237220066.1
Salmonella enterica subsp. enterica serovar Corvallis	123	0.97	3e-32	43.84%	177	WP_237220066.1
Salmonella enterica subsp. enterica serovar Bareilly str. CFSAN000181	123	0.97	3e-32	43.84%	177	WP_237220066.1
Salmonella enterica subsp. enterica serovar Livingstone	123	0.97	3e-32	43.84%	177	WP_237220066.1
Salmonella enterica subsp. enterica serovar Livingstone	123	0.97	3e-32	43.84%	177	WP_237220066.1
Salmonella enterica subsp. enterica serovar Jukestown	123	0.97	3e-32	43.84%	177	WP_237220066.1
Salmonella enterica	123	0.97	3e-32	43.84%	177	WP_237220066.1
Salmonella enterica subsp. enterica serovar Tees	123	0.97	3e-32	43.84%	177	WP_237220066.1
Salmonella enterica	124	0.97	3e-32	44.52%	226	EJN2051128.1
Salmonella enterica subsp. enterica serovar Infantis	124	0.97	4e-32	44.52%	237	WP_170917686.1
Salmonella enterica	125	0.97	4e-32	44.52%	248	HCB4423526.1
Salmonella enterica subsp. enterica	125	0.97	5e-32	44.52%	251	EAA5947368.1
Salmonella enterica	125	0.97	5e-32	44.52%	251	EAX9152734.1
Salmonella enterica subsp. enterica	124	0.97	6e-32	44.52%	251	ECI4318559.1
Salmonella enterica	123	0.97	6e-32	43.84%	193	EJA0722655.1
Salmonella enterica	123	0.97	7e-32	43.84%	197	EEP7473793.1
Salmonella enterica	125	0.97	4e-31	44.52%	353	EAN1239667.1
Salmonella enterica	119	0.97	5e-31	42.47%	140	EBM0117037.1
Salmonella enterica subsp. enterica serovar Mbandaka	119	0.97	5e-31	42.47%	139	EGE5248399.1
Salmonella enterica subsp. enterica serovar Mbandaka	119	0.97	5e-31	42.47%	160	EDU8645636.1
Salmonella enterica subsp. enterica serovar Mbandaka	119	1	5e-31	42.00%	143	EDU8407020.1
Salmonella enterica subsp. enterica serovar Mbandaka	119	0.97	6e-31	42.47%	144	HAB5579550.1
Salmonella enterica subsp. enterica	119	0.97	6e-31	42.47%	160	EAA5207795.1
Salmonella enterica	119	0.97	6e-31	42.47%	145	EBC1635362.1
Salmonella enterica subsp. enterica serovar Typhimurium	125	0.97	7e-31	44.52%	382	MBZ4782624.1
Salmonella enterica	124	0.97	7e-31	44.52%	363	EAX5773711.1
Salmonella enterica	119	0.97	7e-31	42.47%	147	EBA6548874.1
Salmonella enterica	119	0.97	7e-31	42.47%	146	EBB9023554.1
Salmonella enterica	119	0.97	8e-31	42.47%	150	EAR3849873.1
Salmonella enterica subsp. enterica serovar Mbandaka	119	0.97	8e-31	42.47%	152	EDU7919765.1
Salmonella enterica	125	0.97	8e-31	44.52%	416	ECZ8296906.1
Salmonella enterica	119	0.97	8e-31	42.47%	154	EBI6174071.1
Salmonella enterica subsp. enterica	119	0.97	9e-31	42.47%	149	EBP8340293.1
Salmonella enterica	119	0.97	9e-31	42.47%	151	EEQ0487166.1
Salmonella enterica	119	0.97	9e-31	42.47%	158	EAT6194147.1
Salmonella enterica subsp. enterica serovar Mbandaka	119	0.97	9e-31	42.47%	160	EEJ4896306.1
Salmonella enterica	119	0.97	1e-30	42.47%	155	EGG4166239.1
Salmonella enterica subsp. enterica serovar Typhimurium	125	0.97	1e-30	44.52%	423	MBZ4768329.1
Salmonella enterica	119	0.97	1e-30	42.47%	156	EDZ3665526.1
Salmonella enterica subsp. enterica serovar Mbandaka	119	0.97	1e-30	42.47%	160	AYJ55978.1
Salmonella enterica	118	0.97	1e-30	42.47%	157	EBL8635233.1
Salmonella enterica	125	0.97	2e-30	44.52%	469	EDN6394328.1
Salmonella enterica subsp. enterica serovar Infantis	125	0.97	2e-30	44.52%	489	HCJ0061878.1
Salmonella enterica subsp. enterica serovar Mbandaka	118	0.97	2e-30	41.78%	160	EDJ2399115.1
Salmonella enterica subsp. enterica	118	0.97	3e-30	42.47%	177	EDP9634546.1
Salmonella enterica subsp. enterica serovar Infantis	125	0.97	3e-30	44.52%	507	WP_200103474.1
Salmonella enterica	125	0.97	3e-30	44.52%	503	EBA4685963.1
Salmonella enterica subsp. enterica serovar Infantis	125	0.97	3e-30	44.52%	534	EIC1054594.1
Salmonella enterica subsp. enterica serovar Infantis	125	0.97	3e-30	44.52%	557	EDL3922142.1
Salmonella enterica subsp. enterica serovar Infantis	125	0.97	3e-30	44.52%	560	EEL7908606.1
Salmonella enterica	117	0.97	3e-30	41.78%	160	EBT0724561.1
Salmonella enterica subsp. enterica serovar Infantis	125	0.97	3e-30	44.52%	559	ECN4777709.1
Salmonella enterica subsp. enterica serovar Infantis str. CVM N32760	125	0.97	4e-30	44.52%	529	WP_139326258.1
Salmonella enterica subsp. enterica serovar Infantis	125	0.97	4e-30	44.52%	583	ECN3585480.1
Salmonella enterica subsp. enterica serovar Infantis	125	0.97	4e-30	44.52%	589	WP_176211032.1
Salmonella enterica subsp. enterica serovar Infantis	125	0.97	4e-30	44.52%	568	ECM8278968.1
Salmonella enterica subsp. enterica serovar Infantis	125	0.97	4e-30	44.52%	570	ECN1146512.1
Salmonella enterica	125	0.97	4e-30	44.52%	556	EAY2435581.1
Salmonella enterica subsp. enterica	125	0.97	4e-30	44.52%	587	EAA4444332.1
Salmonella enterica	125	0.97	4e-30	44.52%	581	EAM2242630.1
Salmonella enterica subsp. enterica serovar Infantis	125	0.97	4e-30	44.52%	579	ECY4974511.1
Salmonella enterica subsp. enterica serovar Infantis	125	0.97	4e-30	44.52%	564	EBN3538821.1
Salmonella enterica subsp. enterica serovar Infantis	125	0.97	4e-30	44.52%	569	ECM9014434.1
Salmonella enterica subsp. enterica serovar Infantis	125	0.97	4e-30	44.52%	571	ECN8488617.1
Salmonella enterica subsp. enterica serovar Infantis	125	0.97	4e-30	44.52%	673	WP_262504635.1
Salmonella enterica subsp. enterica serovar Infantis	125	0.97	4e-30	44.52%	580	EED6198025.1
Salmonella enterica subsp. enterica serovar Infantis	125	0.97	4e-30	44.52%	565	ECN8883290.1
Salmonella enterica subsp. enterica serovar Infantis	125	0.97	4e-30	44.52%	598	EIC0704712.1
Salmonella enterica subsp. enterica serovar Infantis	125	0.97	4e-30	44.52%	577	ECY6497910.1
Salmonella enterica subsp. enterica serovar Infantis	125	0.97	4e-30	44.52%	600	EIC0468531.1
Salmonella enterica subsp. enterica serovar Infantis	125	0.97	4e-30	44.52%	567	ECY7809876.1
Salmonella enterica	125	0.97	5e-30	44.52%	603	EJH8325906.1
Salmonella enterica subsp. enterica serovar Infantis	125	0.97	6e-30	44.52%	630	EIC0260213.1
Salmonella enterica	125	0.97	6e-30	44.52%	671	HAU6603473.1
Salmonella enterica subsp. enterica serovar Typhimurium	125	0.97	6e-30	44.52%	651	MBZ4745156.1
Salmonella enterica subsp. enterica serovar Infantis	125	0.97	6e-30	44.52%	655	EHP8408664.1
Salmonella enterica subsp. enterica serovar Infantis	125	0.97	6e-30	44.52%	629	EIT9279992.1
Salmonella enterica subsp. enterica serovar Infantis	125	0.97	6e-30	44.52%	659	ECN4946669.1
Salmonella enterica subsp. enterica serovar Infantis	125	0.97	6e-30	44.52%	779	WP_200129528.1
Salmonella enterica	125	0.97	6e-30	44.52%	656	EBQ4436554.1
Salmonella enterica subsp. enterica serovar Typhimurium	125	0.97	6e-30	44.52%	650	MBZ5027602.1
Salmonella enterica	125	0.97	6e-30	44.52%	644	EJE9325658.1
Salmonella enterica subsp. enterica serovar Infantis	125	0.97	6e-30	44.52%	670	ECX6260282.1
Salmonella enterica subsp. enterica serovar Infantis	125	0.97	6e-30	44.52%	686	EIB9887722.1
Salmonella enterica subsp. enterica serovar Infantis	125	0.97	6e-30	44.52%	690	EIC0898672.1
Salmonella enterica	117	0.94	6e-30	42.96%	157	WP_176205866.1
Salmonella enterica	125	0.97	7e-30	44.52%	699	EEF2800331.1
Salmonella enterica subsp. enterica serovar Infantis	125	0.97	7e-30	44.52%	812	EFN2653922.1
Salmonella enterica subsp. enterica serovar Infantis	125	0.97	7e-30	44.52%	1130	WP_200644686.1
Salmonella enterica subsp. enterica serovar Infantis	125	0.97	7e-30	44.52%	1129	WP_200055961.1
Salmonella enterica subsp. enterica serovar Infantis	125	0.97	7e-30	44.52%	1165	WP_200052710.1
Salmonella enterica subsp. enterica serovar Infantis	125	0.97	7e-30	44.52%	854	EGK3446215.1
Salmonella enterica subsp. enterica serovar Infantis	125	0.97	8e-30	44.52%	989	EIF4895775.1
Salmonella enterica subsp. enterica serovar Infantis	125	0.97	8e-30	44.52%	976	EIC0070823.1
Salmonella enterica subsp. enterica serovar Infantis	125	0.97	8e-30	44.52%	1138	OSF73594.1
Salmonella enterica subsp. enterica serovar Infantis	125	0.97	8e-30	44.52%	1047	EIC0017793.1
Salmonella enterica	125	0.97	8e-30	44.52%	957	EAX9198065.1
Salmonella enterica subsp. enterica serovar Infantis	125	0.97	8e-30	44.52%	965	EIB9892290.1
Salmonella enterica subsp. enterica serovar Infantis	125	0.97	8e-30	44.52%	1019	MBK0220452.1
Salmonella enterica subsp. enterica serovar Infantis	125	0.97	8e-30	44.52%	1070	EIC1061889.1
Salmonella enterica subsp. enterica serovar Infantis	125	0.97	8e-30	44.52%	980	EIF3365099.1
Salmonella enterica	125	0.97	8e-30	44.52%	1066	EJJ2268001.1
Salmonella enterica subsp. enterica	125	0.97	8e-30	44.52%	957	EAB6378811.1
Salmonella enterica subsp. enterica	125	0.97	9e-30	44.52%	967	ECF7119245.1
Salmonella enterica subsp. enterica serovar Infantis	125	0.97	9e-30	44.52%	1006	EIC1045301.1
Salmonella enterica	125	0.97	9e-30	44.52%	1007	EJH8167963.1
Salmonella enterica	116	0.97	1e-29	41.78%	160	EHD4585713.1
Salmonella enterica	110	0.93	1e-27	41.43%	135	EAB3943106.1
Salmonella enterica	110	0.93	1e-27	41.43%	134	EAU8577708.1

### Sheet: RhsA-Ntox47
Description	Score	Query cover	E value	Per. Ident	Acc. Len	Accession
Salmonella enterica subsp. enterica serovar Sanjuan	1565	1	0.0	99.87%	762	VEA08855.1
Salmonella enterica subsp. enterica serovar Newport	1546	1	0.0	98.69%	805	KAA7076245.1
Salmonella enterica subsp. enterica serovar Newport	1546	1	0.0	98.69%	814	KAA7043714.1
Salmonella enterica subsp. enterica serovar Mississippi	1546	1	0.0	98.82%	914	EBW9543609.1
Salmonella enterica	1545	1	0.0	98.69%	805	EAW3710894.1
Salmonella enterica	1544	1	0.0	98.69%	812	EBA6369009.1
Salmonella enterica	1544	1	0.0	98.69%	762	EBO3862813.1
Salmonella enterica subsp. enterica	1544	1	0.0	98.82%	899	EDV5647290.1
Salmonella enterica	1543	1	0.0	98.69%	865	EAP6428238.1
Salmonella enterica subsp. enterica serovar Muenchen	1542	1	0.0	98.69%	899	ECO0049195.1
Salmonella enterica	1541	0.99	0.0	98.69%	761	EIX7975654.1
Salmonella enterica subsp. enterica serovar Muenchen	1541	1	0.0	98.69%	895	ECN6100087.1
Salmonella enterica subsp. enterica	1541	1	0.0	98.69%	899	EDQ3995479.1
Salmonella enterica	1541	1	0.0	98.69%	899	EBB0366596.1
Salmonella enterica subsp. enterica serovar Wien	1541	1	0.0	98.56%	1166	EID1479189.1
Salmonella enterica subsp. enterica serovar Muenchen str. 2009K-0951	1541	1	0.0	98.69%	915	WP_024154064.1
Salmonella enterica subsp. enterica serovar Typhimurium var. 5-	1541	1	0.0	98.69%	933	EDU5729319.1
Salmonella enterica	1541	1	0.0	98.56%	774	EFV1678463.1
Salmonella enterica subsp. enterica serovar Newport	1541	1	0.0	98.69%	916	WP_181413131.1
Salmonella enterica	1540	1	0.0	98.56%	762	EIW3289832.1
Salmonella enterica	1540	1	0.0	98.56%	899	EBP7235322.1
Salmonella enterica	1540	1	0.0	98.69%	1244	EBP5992509.1
Salmonella enterica subsp. enterica	1540	1	0.0	98.56%	895	EDN4420135.1
Salmonella enterica	1540	1	0.0	98.56%	899	ECU2456301.1
Salmonella enterica	1540	1	0.0	98.56%	899	EBA5301487.1
Salmonella enterica subsp. enterica serovar Saintpaul	1539	1	0.0	98.56%	899	EDA3194787.1
Salmonella enterica subsp. enterica	1539	1	0.0	98.56%	899	EDR7352410.1
Salmonella enterica	1539	1	0.0	98.56%	1146	EGQ5792632.1
Salmonella enterica	1539	1	0.0	98.56%	899	EBP4779882.1
Salmonella enterica	1538	1	0.0	98.56%	1216	EDF5477540.1
Salmonella enterica subsp. enterica serovar Havana	1538	1	0.0	98.56%	899	ECY7443520.1
Salmonella enterica subsp. enterica serovar Reading	1538	1	0.0	98.43%	1155	WP_176131309.1
Salmonella enterica	1538	1	0.0	98.56%	899	EBH3918334.1
Salmonella enterica subsp. enterica serovar Chester	1538	1	0.0	98.43%	899	EBX5413224.1
Salmonella enterica	1538	0.99	0.0	98.68%	759	EGD2163372.1
Salmonella enterica subsp. enterica serovar Newport	1538	1	0.0	98.43%	899	EEB3146789.1
Salmonella enterica subsp. enterica serovar Newport	1537	1	0.0	98.56%	914	WP_176205922.1
Salmonella enterica subsp. enterica serovar Newport	1537	1	0.0	98.56%	913	WP_186791769.1
Salmonella enterica subsp. enterica	1537	1	0.0	98.56%	899	EDQ3649351.1
Salmonella enterica	1537	1	0.0	98.43%	899	EAN5036635.1
Salmonella enterica subsp. enterica serovar Newport	1536	1	0.0	98.43%	899	ECV7111197.1
Salmonella enterica	1536	0.99	0.0	98.68%	758	EAQ2823176.1
Salmonella enterica subsp. enterica serovar Typhimurium	1536	1	0.0	98.43%	899	ECV9185118.1
Salmonella enterica subsp. enterica serovar Monschaui	1536	1	0.0	98.43%	899	EGI5687551.1
Salmonella enterica subsp. enterica serovar Typhimurium	1535	1	0.0	98.43%	898	HAG7019854.1
Salmonella enterica subsp. enterica serovar Typhimurium	1535	1	0.0	98.43%	899	HAG6948119.1
Salmonella enterica subsp. enterica serovar Oranienburg	1535	1	0.0	98.29%	899	EBV7126380.1
Salmonella enterica subsp. enterica serovar Newport	1535	1	0.0	98.43%	899	EBV5411618.1
Salmonella enterica subsp. enterica serovar Typhimurium	1535	1	0.0	98.43%	899	EEM8088813.1
Salmonella enterica	1535	0.99	0.0	98.55%	759	EEK5461120.1
Salmonella enterica subsp. enterica serovar Typhimurium	1535	1	0.0	98.29%	1224	WP_186787066.1
Salmonella enterica	1535	1	0.0	98.29%	899	EGR8827632.1
Salmonella enterica	1534	0.99	0.0	98.68%	757	EAY7932474.1
Salmonella enterica subsp. enterica	1534	1	0.0	98.16%	899	EDW6535181.1
Salmonella enterica	1534	1	0.0	98.29%	899	EGF8732238.1
Salmonella enterica	1534	1	0.0	98.29%	899	EAW3304376.1
Salmonella enterica	1534	1	0.0	98.03%	1035	EFT1448235.1
Salmonella enterica	1534	1	0.0	98.29%	899	EBB9842967.1
Salmonella enterica	1533	1	0.0	98.03%	899	ECG9440892.1
Salmonella enterica	1532	0.99	0.0	98.68%	756	MFJ87827.1
Salmonella enterica subsp. enterica serovar Poona	1532	1	0.0	98.03%	1126	EIC0972182.1
Salmonella enterica subsp. enterica serovar Typhimurium	1532	1	0.0	98.29%	1095	WP_176492509.1
Salmonella enterica subsp. enterica serovar Eastbourne str. CFSAN001084	1531	1	0.0	98.03%	917	WP_023251965.1
Salmonella enterica	1531	1	0.0	97.90%	989	EIQ5113426.1
Salmonella enterica	1531	1	0.0	97.90%	899	EAP6279796.1
Salmonella enterica subsp. enterica serovar Newport	1531	0.99	0.0	98.29%	759	EEK2524088.1
Salmonella enterica	1529	1	0.0	97.77%	899	EBP7129724.1
Salmonella enterica	1529	1	0.0	97.77%	863	EAY8112275.1
Salmonella enterica	1528	0.99	0.0	98.41%	757	EDR8901076.1
Salmonella enterica subsp. enterica serovar Panama	1528	1	0.0	97.77%	905	EHJ9267882.1
Salmonella enterica subsp. enterica serovar Panama	1528	1	0.0	97.77%	908	EHJ9116804.1
Salmonella enterica subsp. enterica	1526	1	0.0	97.77%	899	EDT7433215.1
Salmonella enterica	1525	0.98	0.0	98.67%	753	EAC1907793.1
Salmonella enterica	1523	0.98	0.0	98.67%	752	EAU7136143.1
Salmonella enterica	1521	0.98	0.0	98.67%	751	EAX2533769.1
Salmonella enterica	1519	0.98	0.0	98.67%	750	EAR3914371.1
Salmonella enterica	1519	0.98	0.0	98.54%	751	PXP02654.1
Salmonella enterica	1515	1	0.0	97.51%	892	EAP4319101.1
Salmonella enterica	1515	0.98	0.0	98.66%	749	EAZ0994628.1
Salmonella enterica subsp. enterica serovar Newport	1513	0.98	0.0	98.66%	748	EDE3865859.1
Salmonella enterica	1513	0.98	0.0	98.53%	748	EGH2737199.1
Salmonella enterica	1512	0.98	0.0	98.66%	747	EEA1853700.1
Salmonella enterica	1511	0.98	0.0	98.53%	748	EHO9754370.1
Salmonella enterica	1509	0.97	0.0	98.66%	745	EGR7279844.1
Salmonella enterica	1509	0.98	0.0	98.53%	747	EAZ5653107.1
Salmonella enterica	1508	0.97	0.0	98.66%	744	EIO8597865.1
Salmonella enterica subsp. enterica serovar Newport	1505	1	0.0	96.85%	898	ECN4028276.1
Salmonella enterica	1503	0.97	0.0	98.65%	742	EBO7797368.1
Salmonella enterica	1500	0.97	0.0	98.65%	741	EAQ8867581.1
Salmonella enterica	1498	0.97	0.0	98.52%	741	EFV0922483.1
Salmonella enterica subsp. enterica serovar Manhattan	1496	0.97	0.0	98.38%	743	WP_133308222.1
Salmonella enterica	1494	0.96	0.0	98.64%	738	ECQ8308264.1
Salmonella enterica	1493	0.96	0.0	98.64%	737	EGM1069769.1
Salmonella enterica subsp. enterica serovar Newport	1486	0.96	0.0	98.64%	734	EBX4981103.1
Salmonella enterica	1483	0.96	0.0	98.63%	732	ECO4617058.1
Salmonella enterica	1481	0.95	0.0	98.63%	731	EGM2264895.1
Salmonella enterica	1479	0.95	0.0	98.63%	730	ECQ8427558.1
Salmonella enterica	1479	0.96	0.0	97.69%	751	ECJ7020982.1
Salmonella enterica	1476	0.95	0.0	98.63%	729	EEL9149736.1
Salmonella enterica	1474	0.95	0.0	98.63%	728	EAO3845053.1
Salmonella enterica	1463	0.94	0.0	98.62%	723	ECQ3872971.1
Salmonella enterica	1457	0.94	0.0	98.61%	719	ECR8170604.1
Salmonella enterica	1456	0.94	0.0	98.61%	718	EIW7809132.1
Salmonella enterica	1452	0.94	0.0	98.61%	717	EHX0028717.1
Salmonella enterica	1451	0.93	0.0	98.60%	716	EBU5780023.1
Salmonella enterica	1447	0.93	0.0	98.60%	715	EDE2601251.1
Salmonella enterica subsp. enterica serovar Newport	1445	0.93	0.0	98.60%	714	ECX2832542.1
Salmonella enterica subsp. enterica serovar Newport	1442	0.93	0.0	98.60%	713	ECT5237096.1
Salmonella enterica	1441	0.93	0.0	98.60%	712	EFV1389746.1
Salmonella enterica	1438	0.93	0.0	98.46%	712	EBH1102409.1
Salmonella enterica	1437	0.93	0.0	98.59%	710	EGF6415116.1
Salmonella enterica	1435	0.93	0.0	98.59%	709	EBE9914838.1
Salmonella enterica subsp. enterica	1335	0.95	0.0	91.11%	906	EDV4375668.1
Salmonella enterica subsp. enterica serovar Typhimurium	1325	0.95	0.0	90.70%	906	EDM6931369.1
Salmonella enterica	1324	0.95	0.0	90.29%	906	EDK9418066.1
Salmonella enterica subsp. enterica serovar Give str. S5-487	1324	0.95	0.0	90.42%	906	EHC54421.1
Salmonella enterica subsp. enterica serovar Bredeney	1324	0.95	0.0	90.42%	906	ECY5140099.1
Salmonella enterica subsp. enterica serovar Telelkebir	1321	0.95	0.0	90.29%	906	ECY5873895.1
Salmonella enterica	1320	0.95	0.0	90.01%	906	EDK8413308.1
Salmonella enterica subsp. enterica serovar Poona	1320	0.95	0.0	90.15%	906	EBS2937748.1
Salmonella enterica	1320	0.95	0.0	90.15%	906	EDK8781953.1
Salmonella enterica subsp. enterica serovar Give	1318	0.95	0.0	90.01%	906	EDK8537569.1
Salmonella enterica subsp. enterica serovar Give	1318	0.95	0.0	90.01%	906	EBL5982733.1
Salmonella enterica subsp. enterica serovar Give	1317	0.95	0.0	90.01%	906	ECA5369533.1
Salmonella enterica	1317	0.95	0.0	90.01%	906	EBQ1278676.1

### Sheet: RhsA-Ntox47-Tox-HNH-EHHH
Description	Total Score	Query Cover	E value	Per. Ident	Acc. Len	Accession
Salmonella enterica subsp. enterica serovar Tennessee	310	1	3e-106	100.00%	149	ATP99325.1	si
Salmonella enterica	280	0.9	7e-95	100.00%	135	ECK5634105.1	si

### Sheet: RhsA-PDEEXK
Description	Total Score	E value	Perc. Ident	Accession lenght	Accession
Salmonella enterica subsp. enterica serovar Vinnorrhady	83.2	4e-19	100.00%	111	WP_139777528.1
Salmonella enterica subsp. enterica serovar Llandoff	84.0	7e-19	100.00%	153	ECG4946608.1
Salmonella enterica subsp. enterica serovar Derby	84.0	7e-19	100.00%	150	ECN3093533.1
Salmonella enterica subsp. enterica serovar Strathcona	84.0	7e-19	100.00%	154	EBZ8634051.1
Salmonella enterica subsp. enterica serovar Fresno	83.6	1e-18	100.00%	169	EBS3560001.1
Salmonella enterica subsp. enterica	83.6	1e-18	100.00%	170	EEY5518313.1
Salmonella enterica subsp. enterica	83.6	1e-18	100.00%	170	EDV9741462.1
Salmonella enterica subsp. enterica serovar Cerro	83.6	1e-18	100.00%	172	EHB1433372.1
Salmonella enterica subsp. enterica	83.6	1e-18	100.00%	170	EAC1240250.1
Salmonella enterica	82.0	1e-18	95.12%	111	EIX6435672.1
Salmonella enterica	83.6	1e-18	100.00%	175	ECC5838936.1
Salmonella enterica subsp. enterica serovar Solt	83.6	2e-18	100.00%	179	EBV4613818.1
Salmonella enterica subsp. enterica	83.6	2e-18	100.00%	192	ECI4318284.1
Salmonella enterica subsp. enterica	83.6	3e-18	100.00%	203	EDT4259972.1
Salmonella enterica subsp. enterica serovar Oranienburg	82.4	3e-18	95.12%	159	EDS4738643.1
Salmonella enterica	84.0	6e-18	100.00%	261	EBD5723205.1
Salmonella enterica subsp. enterica	84.0	6e-18	100.00%	274	EDA5891660.1
Salmonella enterica subsp. enterica	84.0	7e-18	100.00%	274	EDC4160686.1
Salmonella enterica	84.0	7e-18	100.00%	274	EAM3235205.1
Salmonella enterica	84.0	8e-18	100.00%	269	EAR2106467.1
Salmonella enterica subsp. enterica	83.6	8e-18	100.00%	269	EDW8957040.1
Salmonella enterica	85.1	1e-17	100.00%	951	EFU6704834.1
Salmonella enterica	85.1	1e-17	100.00%	991	WP_259469818.1
Salmonella enterica subsp. enterica serovar Menston	84.7	1e-17	100.00%	970	SQJ26702.1
Salmonella enterica	81.6	5e-17	100.00%	274	EAP0002157.1
Salmonella enterica subsp. enterica	81.6	6e-17	100.00%	274	EBG6978934.1
Salmonella enterica	82.4	8e-17	100.00%	404	HAK8673128.1
Salmonella enterica	82.0	1e-16	100.00%	438	GAS62584.1
Salmonella enterica	82.4	1e-16	97.56%	534	SUF35674.1
Salmonella enterica	82.0	1e-16	100.00%	419	EEO5508459.1

### Sheet: RhsA-Tox-HNH-EHHH
Description	Score	Query cover	E value	Per Ident	Accession lenght	Accession
Salmonella enterica subsp. enterica serovar Menston	1266	1	0.0	100.00%	616	SQJ26714.1
Salmonella enterica	1186	0.95	0.0	97.97%	899	EHV6760971.1
Salmonella enterica subsp. enterica serovar Kentucky	1185	0.95	0.0	97.80%	754	EDM8199106.1
Salmonella enterica subsp. enterica serovar Kentucky	1184	0.95	0.0	97.80%	645	ECM4562722.1
Salmonella enterica subsp. enterica serovar Kentucky	1184	0.95	0.0	97.80%	644	ECM4598567.1
Salmonella enterica subsp. enterica serovar Kentucky	1184	0.95	0.0	97.80%	638	EBL5638069.1
Salmonella enterica subsp. enterica	1184	0.95	0.0	97.80%	602	EDT6787919.1
Salmonella enterica	1184	0.95	0.0	97.80%	1228	EEB1977359.1
Salmonella enterica	1184	0.95	0.0	97.80%	649	EBP4381244.1
Salmonella enterica subsp. enterica serovar Kentucky	1184	0.95	0.0	97.80%	689	EDM1232444.1
Salmonella enterica subsp. enterica serovar Tennessee	1183	0.95	0.0	97.80%	642	ECV7389368.1
Salmonella enterica subsp. enterica serovar Kentucky	1183	0.95	0.0	97.80%	668	EFN2665972.1
Salmonella enterica subsp. enterica serovar Kentucky	1182	0.95	0.0	97.80%	652	ECW4925237.1
Salmonella enterica subsp. enterica serovar Cubana str. CFSAN001083	1182	0.95	0.0	97.80%	1212	WP_023253288.1
Salmonella enterica	1182	0.95	0.0	97.80%	664	EAS4261456.1
Salmonella enterica	1181	0.95	0.0	97.80%	667	WP_241523593.1
Salmonella enterica subsp. enterica serovar Kentucky	1181	0.95	0.0	97.80%	628	EIE1433746.1
Salmonella enterica	1179	0.95	0.0	97.79%	627	ECJ7116085.1
Salmonella enterica subsp. enterica serovar Poona	1176	0.95	0.0	97.29%	644	ECW9665160.1
Salmonella enterica	1166	0.95	0.0	96.45%	646	ECU1403937.1
Salmonella enterica subsp. enterica	1164	0.95	0.0	96.11%	632	ECJ6705483.1
Salmonella enterica subsp. enterica serovar Senftenberg	1163	0.95	0.0	96.11%	1049	WP_146696753.1
Salmonella enterica subsp. enterica serovar Mississippi	1160	0.95	0.0	95.43%	992	WP_080186331.1
Salmonella enterica subsp. enterica serovar Ibadan	1159	0.95	0.0	95.43%	631	ECY3951568.1
Salmonella enterica	1158	0.95	0.0	95.26%	649	EBQ4098842.1
Salmonella enterica	1157	0.95	0.0	95.26%	1130	WP_079947436.1
Salmonella enterica	1156	0.93	0.0	98.08%	615	EIF5224877.1
Salmonella enterica subsp. enterica serovar Kentucky	1149	0.93	0.0	97.57%	629	KUE42827.1
Salmonella enterica subsp. enterica	1147	0.95	0.0	94.92%	653	EDV0195298.1
Salmonella enterica subsp. enterica serovar Kaolack	1011	0.94	0.0	85.52%	666	EBX5689414.1
Salmonella enterica	1010	0.94	0.0	85.19%	638	EBP8090452.1
Salmonella enterica	1010	0.94	0.0	85.19%	645	EAR4741566.1
Salmonella enterica	1009	0.94	0.0	85.19%	649	EBD5911547.1
Salmonella enterica	1009	0.94	0.0	85.19%	687	WP_231410797.1
Salmonella enterica subsp. enterica serovar Minnesota	1009	0.94	0.0	85.19%	687	WP_231410797.1
Salmonella enterica subsp. enterica serovar Minnesota	1009	0.94	0.0	85.19%	687	WP_231410797.1
Salmonella enterica	1009	0.94	0.0	85.19%	687	WP_231410797.1
Salmonella enterica subsp. enterica serovar Minnesota	1009	0.94	0.0	85.19%	687	WP_231410797.1
Salmonella enterica subsp. enterica serovar Minnesota	1009	0.94	0.0	85.19%	687	WP_231410797.1
Salmonella enterica subsp. enterica	1009	0.94	0.0	85.19%	687	WP_231410797.1
Salmonella enterica subsp. enterica serovar Oranienburg	1009	0.94	0.0	85.19%	687	WP_231410797.1
Salmonella enterica subsp. enterica serovar Minnesota	1009	0.94	0.0	85.19%	687	WP_231410797.1
Salmonella enterica subsp. enterica serovar Minnesota	1009	0.94	0.0	85.19%	687	WP_231410797.1
Salmonella enterica	1009	0.94	0.0	85.19%	687	WP_231410797.1
Salmonella enterica	1009	0.94	0.0	85.19%	687	WP_231410797.1
Salmonella enterica subsp. enterica serovar Minnesota	1009	0.94	0.0	85.19%	687	WP_231410797.1
Salmonella enterica subsp. enterica serovar Minnesota	1009	0.94	0.0	85.19%	687	WP_231410797.1
Salmonella enterica subsp. enterica	1009	0.94	0.0	85.19%	687	WP_231410797.1
Salmonella enterica subsp. enterica	1009	0.94	0.0	85.19%	687	WP_231410797.1
Salmonella enterica subsp. enterica serovar Saintpaul str. S-70	1009	0.94	0.0	85.19%	683	ESP72351.1
Salmonella enterica	1009	0.94	0.0	85.19%	632	EIG8344518.1
Salmonella enterica	1009	0.94	0.0	85.19%	654	ECL7828720.1
Salmonella enterica subsp. enterica serovar Oranienburg	1009	0.94	0.0	85.19%	679	WP_260823198.1
Salmonella enterica	1008	0.94	0.0	85.19%	1126	EIS0791666.1
Salmonella enterica	1001	0.94	0.0	84.85%	638	ECF7577266.1
Salmonella enterica subsp. enterica	1001	0.94	0.0	84.85%	659	EDS9508956.1
Salmonella enterica	967	0.91	0.0	83.85%	621	WP_249413477.1
Salmonella enterica	603	0.91	0.0	59.48%	600	WP_262953248.1
Salmonella enterica	595	0.91	0.0	58.78%	600	EAT9997629.1
Salmonella enterica	595	0.91	0.0	58.43%	600	WP_077946841.1
Salmonella enterica subsp. enterica serovar Senftenberg	595	0.91	0.0	58.71%	920	ECY3829322.1
Salmonella enterica subsp. enterica serovar Senftenberg	595	0.91	0.0	58.43%	577	ECH9736394.1
Salmonella enterica subsp. enterica serovar Senftenberg	595	0.91	0.0	58.43%	592	EDA8645806.1
Salmonella enterica subsp. enterica	595	0.91	0.0	58.43%	592	EAA7184818.1
Salmonella enterica	592	0.91	0.0	58.61%	600	HAF2142240.1

### Sheet: PAAR-RhsA-HNHc
Description	Score	Query cover	E value	Per. Ident	Acc. Len	Accesion
Salmonella enterica	317	1	6e-97	98.67%	1570	WP_139384784.1
Salmonella enterica	315	1	1e-96	98.67%	1376	EDB2515196.1
Salmonella enterica	269	1	2e-80	81.33%	1287	ECZ1678140.1
Salmonella enterica	268	1	5e-80	81.33%	1570	EBM3542014.1
Salmonella enterica subsp. enterica serovar Krefeld	268	1	5e-80	81.33%	1570	EBW2077159.1
Salmonella enterica subsp. enterica	268	1	5e-80	81.33%	1570	EDD0974528.1
Salmonella enterica subsp. enterica serovar Bareilly	268	1	5e-80	81.33%	1566	ECI0706429.1
Salmonella enterica subsp. enterica serovar Orion	268	1	5e-80	81.33%	1570	EIK9623478.1
Salmonella enterica	268	1	5e-80	81.33%	1570	EJM9010455.1
Salmonella enterica	268	1	5e-80	81.33%	1570	EDM6436619.1
Salmonella enterica subsp. enterica serovar Paratyphi A	268	1	5e-80	81.33%	1570	WP_257842402.1
Salmonella enterica	268	1	5e-80	81.33%	1570	EEN6079235.1
Salmonella sp. 32130201-2017-00038SM	268	1	5e-80	81.33%	1570	WP_064043080.1
Salmonella enterica subsp. enterica serovar Orion	268	1	5e-80	81.33%	1570	WP_064043080.1
Salmonella enterica subsp. enterica serovar Kentucky	268	1	5e-80	81.33%	1570	WP_064043080.1
Salmonella enterica subsp. enterica serovar Rissen str. 150	268	1	5e-80	81.33%	1570	WP_023138334.1
Salmonella enterica subsp. enterica serovar Rissen	268	1	5e-80	81.33%	1570	WP_023138334.1
Salmonella enterica	268	1	5e-80	81.33%	1570	WP_023138334.1
Salmonella enterica subsp. enterica serovar Rissen	268	1	5e-80	81.33%	1570	WP_023138334.1
Salmonella enterica	268	1	5e-80	81.33%	1570	WP_023138334.1
Salmonella enterica subsp. enterica	268	1	5e-80	81.33%	1570	WP_023138334.1
Salmonella enterica subsp. enterica serovar Rissen	268	1	5e-80	81.33%	1570	WP_023138334.1
Salmonella enterica	268	1	5e-80	81.33%	1570	WP_023138334.1
Salmonella enterica	268	1	5e-80	81.33%	1570	WP_023138334.1
Salmonella enterica	268	1	5e-80	81.33%	1570	WP_023138334.1
Salmonella enterica	268	1	5e-80	81.33%	1570	WP_023138334.1
Salmonella enterica	268	1	5e-80	81.33%	1570	WP_023138334.1
Salmonella enterica	268	1	5e-80	81.33%	1570	WP_023138334.1
Salmonella enterica subsp. enterica serovar Rissen	268	1	5e-80	81.33%	1570	WP_023138334.1
Salmonella sp. YW2-4	268	1	5e-80	81.33%	1570	WP_023138334.1
Salmonella sp. YT2-20-3	268	1	5e-80	81.33%	1570	WP_023138334.1
Salmonella sp. YT2-8-2	268	1	5e-80	81.33%	1570	WP_023138334.1
Salmonella sp. YT2-4-2	268	1	5e-80	81.33%	1570	WP_023138334.1
Salmonella sp. YT10	268	1	5e-80	81.33%	1570	WP_023138334.1
Salmonella sp. YP256-1	268	1	5e-80	81.33%	1570	WP_023138334.1
Salmonella sp. YP149-1	268	1	5e-80	81.33%	1570	WP_023138334.1
Salmonella sp. YP67-1	268	1	5e-80	81.33%	1570	WP_023138334.1
Salmonella sp. YP54-1	268	1	5e-80	81.33%	1570	WP_023138334.1
Salmonella enterica	268	1	5e-80	81.33%	1570	WP_023138334.1
Salmonella enterica subsp. enterica serovar Infantis	268	1	5e-80	81.33%	1570	WP_023138334.1
Salmonella enterica subsp. enterica serovar Rissen	268	1	5e-80	81.33%	1570	WP_023138334.1
Salmonella enterica subsp. enterica serovar Rissen	268	1	5e-80	81.33%	1570	WP_023138334.1
Salmonella enterica subsp. enterica serovar Rissen	268	1	5e-80	81.33%	1570	WP_023138334.1
Salmonella enterica subsp. enterica serovar Rissen	268	1	5e-80	81.33%	1570	WP_023138334.1
Salmonella enterica	268	1	5e-80	81.33%	1570	WP_023138334.1
Salmonella enterica	268	1	5e-80	81.33%	1570	WP_023138334.1
Salmonella enterica	268	1	5e-80	81.33%	1570	WP_023138334.1
Salmonella enterica	268	1	5e-80	81.33%	1570	WP_023138334.1
Salmonella sp. S117-49695	268	1	5e-80	81.33%	1570	WP_023138334.1
Salmonella sp. S109-25604	268	1	5e-80	81.33%	1570	WP_023138334.1
Salmonella enterica subsp. enterica serovar Heidelberg	268	1	6e-80	81.33%	1565	EEE6973205.1
Salmonella enterica	268	1	6e-80	81.33%	1570	EFS8810162.1
Salmonella enterica	268	1	6e-80	81.33%	1570	EHS0177692.1
Salmonella enterica	268	1	6e-80	81.33%	1570	EAS2683077.1
Salmonella enterica subsp. enterica serovar Bareilly	268	1	6e-80	81.33%	1570	EBD3362334.1
Salmonella enterica	268	1	6e-80	81.33%	1570	EDS4290501.1
Salmonella enterica subsp. enterica serovar Paratyphi A	268	1	6e-80	81.33%	1570	WP_122029418.1
Salmonella enterica	268	1	6e-80	81.33%	1570	EJK7061369.1
Salmonella enterica	268	1	6e-80	81.33%	1570	ECP2782772.1
Salmonella enterica subsp. enterica serovar Bareilly str. CFSAN000197	268	1	6e-80	81.33%	1570	WP_023240608.1
Salmonella enterica subsp. enterica	268	1	6e-80	81.33%	1570	WP_023240608.1
Salmonella enterica subsp. enterica serovar Bareilly str. CFSAN000235	268	1	6e-80	81.33%	1570	WP_023240608.1
Salmonella enterica	268	1	6e-80	81.33%	1570	WP_023240608.1
Salmonella enterica subsp. enterica	268	1	6e-80	81.33%	1570	ECG1712986.1
Salmonella enterica	268	1	6e-80	81.33%	1570	EAO7912041.1
Salmonella enterica subsp. enterica serovar Paratyphi A	268	1	6e-80	81.33%	1570	WP_122407061.1
Salmonella enterica	268	1	6e-80	81.33%	1570	EGM5371704.1
Salmonella enterica	268	1	6e-80	81.33%	1570	EBJ6732244.1
Salmonella enterica subsp. enterica serovar Vinohrady	268	1	6e-80	81.33%	1570	ECE8799987.1
Salmonella enterica	268	1	6e-80	81.33%	1570	MKY53699.1
Salmonella enterica subsp. enterica serovar Paratyphi A str. ZJ98-53	268	1	6e-80	81.33%	1570	WP_016507064.1
Salmonella enterica subsp. enterica serovar Hadar	268	1	6e-80	81.33%	1570	EBV1881280.1
Salmonella enterica subsp. enterica	268	1	6e-80	81.33%	1570	ECG5099023.1
Salmonella enterica subsp. enterica serovar 43:a:1,7	268	1	6e-80	81.33%	1570	EIE2685915.1
Salmonella enterica	268	1	6e-80	81.33%	1570	EGH8509115.1
Salmonella enterica	268	1	6e-80	81.33%	1570	WP_259381862.1
Salmonella enterica	268	1	6e-80	81.33%	1570	EHT0280554.1
Salmonella enterica	268	1	6e-80	81.33%	1570	ECO8381608.1
Salmonella enterica subsp. enterica serovar Rissen	268	1	6e-80	81.33%	1570	EEE5643636.1
Salmonella enterica	268	1	6e-80	81.33%	1570	EGC5824159.1
Salmonella enterica subsp. enterica serovar Corvallis	268	1	6e-80	81.33%	1570	WP_079971861.1
Salmonella enterica subsp. enterica serovar Typhi	268	1	6e-80	81.33%	1570	HAF6842423.1
Salmonella enterica subsp. enterica	268	1	6e-80	81.33%	1570	ECI3562586.1
Salmonella enterica subsp. enterica	268	1	6e-80	81.33%	1570	EAA4536977.1
Salmonella enterica subsp. enterica	268	1	6e-80	81.33%	1572	EAC1069786.1
Salmonella enterica subsp. enterica	268	1	6e-80	81.33%	1570	EBG3168560.1
Salmonella enterica	268	1	6e-80	81.33%	1570	EAR9840646.1
Salmonella enterica	268	1	6e-80	81.33%	1570	ECH2066501.1
Salmonella enterica	268	1	6e-80	81.33%	1570	MEU23821.1
Salmonella enterica subsp. enterica	268	1	6e-80	81.33%	1570	EBH3317231.1
Salmonella enterica subsp. enterica	268	1	6e-80	81.33%	1570	EAW1287742.1
Salmonella enterica subsp. enterica serovar Paratyphi A str. ATCC 11511	268	1	6e-80	81.33%	1570	WP_023211697.1
Salmonella enterica subsp. enterica serovar Paratyphi A	268	1	6e-80	81.33%	1504	HCC0626470.1
Salmonella enterica subsp. enterica serovar Paratyphi A	268	1	6e-80	81.33%	1570	WP_122043662.1
Salmonella enterica subsp. enterica serovar Paratyphi A str. ATCC 9150	268	1	6e-80	81.33%	1570	WP_000503223.1
Salmonella enterica subsp. enterica serovar Paratyphi A str. AKU_12601	268	1	6e-80	81.33%	1570	WP_000503223.1
Salmonella enterica subsp. enterica serovar Paratyphi A str. GZ9A00052	268	1	6e-80	81.33%	1570	WP_000503223.1
Salmonella enterica subsp. enterica serovar Paratyphi A str. JX05-19	268	1	6e-80	81.33%	1570	WP_000503223.1
Salmonella enterica subsp. enterica serovar Paratyphi A	268	1	6e-80	81.33%	1570	WP_000503223.1
Salmonella enterica subsp. enterica serovar Paratyphi A	268	1	6e-80	81.33%	1570	WP_000503223.1
Salmonella enterica subsp. enterica serovar Paratyphi A	268	1	6e-80	81.33%	1570	WP_000503223.1
Salmonella enterica subsp. enterica serovar Paratyphi A	268	1	6e-80	81.33%	1570	WP_000503223.1
Salmonella enterica subsp. enterica	268	1	6e-80	81.33%	1570	WP_000503223.1
Salmonella enterica subsp. enterica	268	1	6e-80	81.33%	1570	WP_000503223.1
Salmonella enterica subsp. enterica	268	1	6e-80	81.33%	1570	WP_000503223.1
Salmonella enterica subsp. enterica	268	1	6e-80	81.33%	1570	WP_000503223.1
Salmonella enterica subsp. enterica	268	1	6e-80	81.33%	1570	WP_000503223.1
Salmonella enterica subsp. enterica	268	1	6e-80	81.33%	1570	WP_000503223.1
Salmonella enterica subsp. enterica	268	1	6e-80	81.33%	1570	WP_000503223.1
Salmonella enterica subsp. enterica	268	1	6e-80	81.33%	1570	WP_000503223.1
Salmonella sp. 32100201201700099SM	268	1	6e-80	81.33%	1570	WP_000503223.1
Salmonella sp. 32100201201700044SM	268	1	6e-80	81.33%	1570	WP_000503223.1
Salmonella enterica subsp. enterica serovar Paratyphi A str. SA19950809	268	1	6e-80	81.33%	1570	WP_000503223.1
Salmonella enterica	268	1	6e-80	81.33%	1570	WP_000503223.1
Salmonella enterica	268	1	6e-80	81.33%	1570	WP_000503223.1
Salmonella enterica	268	1	6e-80	81.33%	1570	WP_000503223.1
Salmonella enterica	268	1	6e-80	81.33%	1570	WP_000503223.1
Salmonella enterica	268	1	6e-80	81.33%	1570	WP_000503223.1
Salmonella enterica	268	1	6e-80	81.33%	1570	WP_000503223.1
Salmonella enterica	268	1	6e-80	81.33%	1570	WP_000503223.1
Salmonella enterica	268	1	6e-80	81.33%	1570	WP_000503223.1
Salmonella enterica	268	1	6e-80	81.33%	1570	WP_000503223.1
Salmonella enterica	268	1	6e-80	81.33%	1570	WP_000503223.1
Salmonella enterica	268	1	6e-80	81.33%	1570	WP_000503223.1
Salmonella enterica	268	1	6e-80	81.33%	1570	WP_000503223.1
Salmonella enterica	268	1	6e-80	81.33%	1570	WP_000503223.1
Salmonella enterica	268	1	6e-80	81.33%	1570	WP_000503223.1
Salmonella enterica	268	1	6e-80	81.33%	1570	WP_000503223.1
Salmonella enterica	268	1	6e-80	81.33%	1570	WP_000503223.1
Salmonella enterica	268	1	6e-80	81.33%	1570	WP_000503223.1
Salmonella enterica	268	1	6e-80	81.33%	1570	WP_000503223.1
Salmonella enterica	268	1	6e-80	81.33%	1570	WP_000503223.1
Salmonella enterica	268	1	6e-80	81.33%	1570	WP_000503223.1
Salmonella enterica	268	1	6e-80	81.33%	1570	WP_000503223.1
Salmonella enterica	268	1	6e-80	81.33%	1570	WP_000503223.1
Salmonella enterica	268	1	6e-80	81.33%	1570	WP_000503223.1
Salmonella enterica	268	1	6e-80	81.33%	1570	WP_000503223.1
Salmonella enterica	268	1	6e-80	81.33%	1570	WP_000503223.1
Salmonella enterica	268	1	6e-80	81.33%	1570	WP_000503223.1
Salmonella enterica	268	1	6e-80	81.33%	1570	WP_000503223.1
Salmonella enterica	268	1	6e-80	81.33%	1570	WP_000503223.1
Salmonella enterica	268	1	6e-80	81.33%	1570	WP_000503223.1
Salmonella enterica	268	1	6e-80	81.33%	1570	WP_000503223.1
Salmonella enterica	268	1	6e-80	81.33%	1570	WP_000503223.1
Salmonella enterica	268	1	6e-80	81.33%	1570	WP_000503223.1
Salmonella enterica	268	1	6e-80	81.33%	1570	WP_000503223.1
Salmonella enterica	268	1	6e-80	81.33%	1570	WP_000503223.1
Salmonella enterica	268	1	6e-80	81.33%	1570	WP_000503223.1
Salmonella enterica	268	1	6e-80	81.33%	1570	WP_000503223.1
Salmonella enterica	268	1	6e-80	81.33%	1570	WP_000503223.1
Salmonella enterica	268	1	6e-80	81.33%	1570	WP_000503223.1
Salmonella enterica	268	1	6e-80	81.33%	1570	WP_000503223.1
Salmonella enterica	268	1	6e-80	81.33%	1570	WP_000503223.1
Salmonella enterica	268	1	6e-80	81.33%	1570	WP_000503223.1
Salmonella enterica	268	1	6e-80	81.33%	1570	WP_000503223.1
Salmonella enterica	268	1	6e-80	81.33%	1570	WP_000503223.1
Salmonella enterica	268	1	6e-80	81.33%	1570	WP_000503223.1
Salmonella enterica	268	1	6e-80	81.33%	1570	WP_000503223.1
Salmonella enterica	268	1	6e-80	81.33%	1570	WP_000503223.1
Salmonella enterica	268	1	6e-80	81.33%	1570	WP_000503223.1
Salmonella enterica	268	1	6e-80	81.33%	1570	WP_000503223.1
Salmonella enterica	268	1	6e-80	81.33%	1570	WP_000503223.1
Salmonella enterica	268	1	6e-80	81.33%	1570	WP_000503223.1
Salmonella enterica	268	1	6e-80	81.33%	1570	WP_000503223.1
Salmonella enterica	268	1	6e-80	81.33%	1570	WP_000503223.1
Salmonella enterica	268	1	6e-80	81.33%	1570	WP_000503223.1
Salmonella enterica	268	1	6e-80	81.33%	1570	WP_000503223.1
Salmonella enterica	268	1	6e-80	81.33%	1570	WP_000503223.1
Salmonella enterica	268	1	6e-80	81.33%	1570	WP_000503223.1
Salmonella enterica	268	1	6e-80	81.33%	1570	WP_000503223.1
Salmonella enterica	268	1	6e-80	81.33%	1570	WP_000503223.1
Salmonella enterica	268	1	6e-80	81.33%	1570	WP_000503223.1
Salmonella enterica	268	1	6e-80	81.33%	1570	WP_000503223.1
Salmonella enterica	268	1	6e-80	81.33%	1570	WP_000503223.1
Salmonella enterica	268	1	6e-80	81.33%	1570	WP_000503223.1
Salmonella enterica	268	1	6e-80	81.33%	1570	WP_000503223.1
Salmonella enterica	268	1	6e-80	81.33%	1570	WP_000503223.1
Salmonella enterica subsp. enterica serovar Paratyphi A	268	1	6e-80	81.33%	1570	WP_000503223.1
Salmonella enterica subsp. enterica serovar Paratyphi A	268	1	6e-80	81.33%	1570	WP_000503223.1
Salmonella enterica subsp. enterica serovar Paratyphi A	268	1	6e-80	81.33%	1570	WP_000503223.1
Salmonella enterica subsp. enterica serovar Paratyphi A	268	1	6e-80	81.33%	1570	WP_000503223.1
Salmonella enterica subsp. enterica serovar Paratyphi A	268	1	6e-80	81.33%	1570	WP_000503223.1
Salmonella enterica subsp. enterica serovar Paratyphi A	268	1	6e-80	81.33%	1570	WP_000503223.1
Salmonella enterica subsp. enterica serovar Paratyphi A	268	1	6e-80	81.33%	1570	WP_000503223.1
Salmonella enterica subsp. enterica serovar Paratyphi A	268	1	6e-80	81.33%	1570	WP_000503223.1
Salmonella enterica subsp. enterica serovar Paratyphi A	268	1	6e-80	81.33%	1570	WP_000503223.1
Salmonella enterica subsp. enterica serovar Paratyphi A	268	1	6e-80	81.33%	1570	WP_000503223.1
Salmonella enterica subsp. enterica serovar Paratyphi A	268	1	6e-80	81.33%	1570	WP_000503223.1
Salmonella sp. S122-66464	268	1	6e-80	81.33%	1570	WP_000503223.1
Salmonella sp. S121-66422	268	1	6e-80	81.33%	1570	WP_000503223.1
Salmonella enterica subsp. enterica serovar Paratyphi A	268	1	6e-80	81.33%	1570	WP_122024215.1
Salmonella enterica subsp. enterica serovar Paratyphi A	268	1	6e-80	81.33%	1570	WP_122024215.1
Salmonella enterica	268	1	6e-80	81.33%	1570	EAM7522116.1
Salmonella enterica subsp. enterica serovar Typhi	268	1	6e-80	81.33%	1570	HAF2999597.1
Salmonella enterica subsp. enterica serovar Typhi	268	1	6e-80	81.33%	1570	HAF5019202.1
Salmonella enterica subsp. enterica serovar Paratyphi A	268	1	6e-80	81.33%	1570	WP_122060409.1
Salmonella enterica subsp. enterica serovar Mishmarhaemek	268	1	6e-80	81.33%	1570	WP_045900894.1
Salmonella enterica subsp. enterica serovar Paratyphi A	268	1	6e-80	81.33%	1570	WP_257858811.1
Salmonella enterica subsp. enterica serovar Paratyphi A	268	1	6e-80	81.33%	1570	WP_122031889.1
Salmonella enterica subsp. enterica	268	1	6e-80	81.33%	1570	WP_115376846.1
Salmonella enterica subsp. enterica	268	1	7e-80	81.33%	1570	ECK9152508.1
Salmonella enterica subsp. enterica serovar Berkeley	268	1	7e-80	81.33%	1570	ECF4261491.1
Salmonella enterica	268	1	7e-80	81.33%	1570	WP_154023621.1
Salmonella enterica subsp. enterica serovar Berkeley	268	1	7e-80	81.33%	1570	EBU8329656.1
Salmonella enterica subsp. enterica serovar Paratyphi A str. YN09620	268	1	7e-80	81.33%	1590	WP_016506347.1
Salmonella enterica	268	1	8e-80	81.33%	1441	EGG5440969.1
Salmonella enterica	268	1	9e-80	80.67%	1570	EGJ0080045.1
Salmonella enterica subsp. enterica	267	1	2e-79	80.67%	1570	HAE1247343.1
Salmonella enterica subsp. enterica serovar Bareilly	267	1	2e-79	80.67%	1570	ECV9516190.1
Salmonella enterica	266	1	4e-79	80.67%	1570	EAQ3859480.1
Salmonella enterica subsp. enterica serovar Texas	265	1	6e-79	82.67%	1561	EGZ4337119.1
Salmonella enterica	265	1	1e-78	80.67%	1570	EGO6185594.1
Salmonella enterica	257	0.96	7e-76	80.69%	1681	EJF3666398.1
Salmonella enterica subsp. enterica serovar Enteritidis	254	0.96	4e-75	80.56%	1680	MCL9033892.1
Salmonella enterica subsp. enterica serovar Nottingham	254	0.96	4e-75	80.56%	1680	EDX9402726.1
Salmonella enterica subsp. enterica	190	1	1e-52	56.67%	1570	ECI5649712.1
Salmonella enterica	190	1	1e-52	58.00%	1376	EAU2555370.1
Salmonella enterica	189	1	2e-52	57.33%	1376	EBP9661688.1
Salmonella enterica subsp. enterica serovar Wangata	189	1	2e-52	57.33%	1376	EBR9221347.1
Salmonella enterica subsp. enterica	189	1	2e-52	57.33%	1376	EBG0214956.1
Salmonella enterica	189	1	2e-52	57.33%	1376	EAQ6119345.1
Salmonella enterica	189	1	2e-52	57.33%	1376	ECJ7360271.1
Salmonella enterica subsp. enterica serovar Onireke	189	1	2e-52	57.33%	1376	WP_080208114.1
Salmonella enterica subsp. enterica	189	1	2e-52	57.33%	1376	EAB5741019.1
Salmonella enterica	189	1	2e-52	57.33%	1376	HAK7526594.1
Salmonella enterica subsp. enterica serovar Sloterdijk str. ATCC 15791	189	1	2e-52	57.33%	1376	WP_023202539.1
Salmonella enterica	189	1	2e-52	57.33%	1376	EAA8739714.1
Salmonella enterica subsp. enterica serovar Plymouth	189	1	2e-52	57.33%	1376	WP_141035257.1
Salmonella enterica	189	1	2e-52	57.33%	1376	EBB9193159.1
Salmonella enterica subsp. enterica	189	1	3e-52	57.33%	1376	EDZ3586817.1
Salmonella enterica subsp. enterica serovar Enteritidis	189	1	3e-52	57.33%	1376	EGJ7281882.1
Salmonella enterica	189	1	4e-52	56.67%	1376	EAM1087602.1
Salmonella enterica	188	1	6e-52	56.67%	1376	EGT7894001.1
Salmonella enterica	188	1	6e-52	56.67%	1376	EHN7308989.1
Salmonella enterica subsp. enterica serovar Newport str. SHSN011	188	1	6e-52	57.33%	1376	WP_085429833.1
Salmonella enterica	188	1	6e-52	56.67%	1376	EAM1843689.1
Salmonella enterica	188	1	6e-52	56.67%	1376	EIX8137584.1
Salmonella enterica subsp. enterica serovar Newport str. SHSN005	188	1	6e-52	57.33%	1376	WP_079791744.1
Salmonella enterica	188	1	6e-52	57.33%	1376	WP_079791744.1
Salmonella enterica	188	1	6e-52	57.33%	1376	EAU2364912.1
Salmonella enterica subsp. enterica serovar Dublin	188	1	8e-52	57.33%	1376	WP_072034698.1
Salmonella enterica	187	1	1e-51	56.67%	1376	MIL26871.1
Salmonella enterica	187	1	2e-51	56.67%	1376	EHV2086552.1
Salmonella enterica subsp. enterica	187	1	2e-51	56.67%	1376	EAA4219581.1
Salmonella enterica	187	1	2e-51	56.67%	1376	EHR1122805.1
Salmonella enterica subsp. enterica	187	1	2e-51	56.67%	1376	EBG8060287.1
Salmonella enterica	187	1	2e-51	56.67%	1376	HAU3174559.1
Salmonella enterica subsp. enterica	187	1	2e-51	56.67%	1376	EAW1945546.1
Salmonella enterica	187	1	2e-51	56.67%	1376	EBI4088591.1
Salmonella enterica	184	1	1e-50	54.67%	1561	EAW8149240.1
Salmonella enterica subsp. enterica	184	1	1e-50	54.67%	1561	EGM1791495.1
Salmonella enterica	146	1	4e-37	47.74%	1572	EFV4652600.1
Salmonella enterica	146	1	4e-37	47.74%	1572	EAS1727734.1
Salmonella enterica subsp. enterica serovar Corvallis	146	1	4e-37	47.74%	1572	WP_080189008.1
Salmonella enterica subsp. enterica serovar Corvallis	146	1	4e-37	47.74%	1572	WP_079967739.1
Salmonella enterica subsp. enterica	146	1	4e-37	47.74%	1572	WP_079967739.1
Salmonella enterica subsp. enterica	146	1	4e-37	47.74%	1572	WP_079967739.1
Salmonella enterica subsp. enterica	146	1	4e-37	47.74%	1572	WP_079967739.1
Salmonella enterica subsp. enterica	146	1	4e-37	47.74%	1572	WP_079967739.1
Salmonella enterica subsp. enterica	146	1	4e-37	47.74%	1572	WP_079967739.1
Salmonella enterica subsp. enterica serovar Corvallis	146	1	4e-37	47.74%	1572	WP_079967739.1
Salmonella enterica subsp. enterica serovar Corvallis	146	1	4e-37	47.74%	1572	WP_079967739.1
Salmonella enterica subsp. enterica serovar Corvallis	146	1	4e-37	47.74%	1572	WP_079967739.1
Salmonella enterica subsp. enterica serovar Corvallis	146	1	4e-37	47.74%	1572	WP_079967739.1
Salmonella enterica subsp. enterica serovar Corvallis	146	1	4e-37	47.74%	1572	WP_079967739.1
Salmonella enterica subsp. enterica serovar Corvallis	146	1	4e-37	47.74%	1572	WP_079967739.1
Salmonella enterica subsp. enterica serovar Corvallis	146	1	4e-37	47.74%	1572	WP_079967739.1
Salmonella enterica subsp. enterica serovar Corvallis	146	1	4e-37	47.74%	1572	WP_079967739.1
Salmonella enterica subsp. enterica serovar Corvallis	146	1	4e-37	47.74%	1572	WP_079967739.1
Salmonella enterica subsp. enterica serovar Corvallis	146	1	4e-37	47.74%	1572	WP_079967739.1
Salmonella enterica subsp. enterica serovar Corvallis	146	1	4e-37	47.74%	1572	WP_079967739.1
Salmonella enterica subsp. enterica serovar Corvallis	146	1	4e-37	47.74%	1572	WP_079967739.1
Salmonella enterica subsp. enterica serovar Corvallis	146	1	4e-37	47.74%	1572	WP_079967739.1
Salmonella enterica subsp. enterica serovar Corvallis	146	1	4e-37	47.74%	1572	WP_079967739.1
Salmonella enterica subsp. enterica serovar Corvallis	146	1	4e-37	47.74%	1572	WP_079967739.1
Salmonella enterica subsp. enterica serovar Infantis	143	1	5e-36	47.10%	1572	EEM8419745.1
Salmonella enterica	143	1	5e-36	47.10%	1572	ECY1643212.1
Salmonella enterica	126	0.97	3e-30	44.52%	1580	EEC1605019.1
Salmonella enterica subsp. enterica serovar Infantis	126	0.97	3e-30	44.52%	1580	EBK1713211.1
Salmonella enterica subsp. enterica	126	0.97	3e-30	44.52%	1580	ECC0069944.1
Salmonella enterica	126	0.97	3e-30	44.52%	1580	ECZ6311801.1
Salmonella enterica	126	0.97	3e-30	44.52%	1580	EIC8523814.1
Salmonella enterica	126	0.97	3e-30	44.52%	1580	ECP7698663.1
Salmonella enterica subsp. enterica serovar Infantis	126	0.97	4e-30	44.52%	1580	EIN7258443.1
Salmonella enterica	126	0.97	4e-30	44.52%	1580	EBI4607806.1
Salmonella enterica subsp. enterica serovar Infantis	126	0.97	4e-30	44.52%	1585	HAA0867269.1
Salmonella enterica subsp. enterica serovar Infantis	126	0.97	4e-30	44.52%	1580	EBL3620245.1
Salmonella enterica	126	0.97	4e-30	44.52%	1580	EDG5884469.1
Salmonella enterica	126	0.97	4e-30	44.52%	1580	EAX5537915.1
Salmonella enterica	126	0.97	4e-30	44.52%	1580	EBE3065239.1
Salmonella enterica subsp. enterica serovar Infantis	126	0.97	4e-30	44.52%	1580	EHK8403573.1
Salmonella enterica subsp. enterica serovar Infantis	126	0.97	4e-30	44.52%	1580	WP_139824164.1
Salmonella enterica	126	0.97	4e-30	44.52%	1580	EEU6181889.1
Salmonella enterica subsp. enterica serovar Infantis	126	0.97	4e-30	44.52%	1580	ECA9550237.1
Salmonella enterica subsp. enterica serovar Infantis	126	0.97	4e-30	44.52%	1580	EBZ3766992.1
Salmonella enterica	126	0.97	4e-30	44.52%	1580	EBL9053037.1
Salmonella enterica	126	0.97	4e-30	44.52%	1580	EEF5735613.1
Salmonella enterica subsp. enterica serovar Infantis	126	0.97	4e-30	44.52%	1580	WP_200108169.1
Salmonella enterica subsp. enterica	126	0.97	4e-30	44.52%	1580	EAB6877650.1
Salmonella enterica	126	0.97	4e-30	44.52%	1580	EHE0048941.1
Salmonella enterica	126	0.97	4e-30	44.52%	1580	EAO5065281.1
Salmonella enterica subsp. enterica serovar Infantis	126	0.97	4e-30	44.52%	1580	HBP7320813.1
Salmonella enterica subsp. enterica serovar Infantis	126	0.97	4e-30	44.52%	1580	EHI5412724.1
Salmonella enterica subsp. enterica serovar Infantis	126	0.97	4e-30	44.52%	1580	WP_141122191.1
Salmonella enterica subsp. enterica serovar Infantis	126	0.97	4e-30	44.52%	1580	EBF6655995.1
Salmonella enterica	126	0.97	4e-30	44.52%	1580	EJK5350146.1
Salmonella enterica	126	0.97	4e-30	44.52%	1580	EGF4111225.1
Salmonella enterica	126	0.97	4e-30	44.52%	1580	EAR0645427.1
Salmonella enterica	126	0.97	4e-30	44.52%	1585	EAP6047393.1
Salmonella enterica	126	0.97	4e-30	44.52%	1577	EBA3221812.1
Salmonella enterica	126	0.97	4e-30	44.52%	1578	EAY3478049.1
Salmonella enterica subsp. enterica serovar Infantis	126	0.97	4e-30	44.52%	1580	WP_088361671.1
Salmonella enterica subsp. enterica serovar Infantis	126	0.97	4e-30	44.52%	1580	EDD4770784.1
Salmonella enterica subsp. enterica serovar Infantis	126	0.97	4e-30	44.52%	1580	EIY7322917.1
Salmonella enterica	126	0.97	4e-30	44.52%	1580	EAP0387771.1
Salmonella enterica	126	0.97	4e-30	44.52%	1580	EIG0027061.1
Salmonella enterica subsp. enterica serovar Infantis	126	0.97	4e-30	44.52%	1580	EHO9935112.1
Salmonella enterica	126	0.97	4e-30	44.52%	1580	EAZ9490037.1
Salmonella enterica	126	0.97	4e-30	44.52%	1580	EHR2758883.1
Salmonella enterica	126	0.97	4e-30	44.52%	1580	HCH9299832.1
Salmonella enterica subsp. enterica serovar Infantis	126	0.97	4e-30	44.52%	1580	EED5834224.1
Salmonella enterica subsp. enterica serovar Infantis	126	0.97	4e-30	44.52%	1574	ECM0966919.1
Salmonella enterica	126	0.97	4e-30	44.52%	1576	EAA0428467.1
Salmonella enterica	126	0.97	4e-30	44.52%	1580	EIN4389722.1
Salmonella enterica subsp. enterica serovar Infantis	126	0.97	4e-30	44.52%	1580	EDL4224726.1
Salmonella enterica subsp. enterica serovar Infantis	126	0.97	4e-30	44.52%	1580	EDA8977578.1
Salmonella enterica	126	0.97	4e-30	44.52%	1580	ECJ6237295.1
Salmonella enterica	126	0.97	4e-30	44.52%	1580	EAR1593263.1
Salmonella enterica subsp. enterica serovar Infantis	126	0.97	4e-30	44.52%	1580	EJI0351040.1
Salmonella enterica	126	0.97	4e-30	44.52%	1580	EAS5496350.1
Salmonella enterica	126	0.97	4e-30	44.52%	1580	EAA7563800.1
Salmonella enterica	126	0.97	4e-30	44.52%	1580	EAC1575073.1
Salmonella enterica subsp. enterica serovar Infantis str. 119944	126	0.97	4e-30	44.52%	1580	WP_023993994.1
Salmonella enterica subsp. enterica serovar Infantis str. 335-3	126	0.97	4e-30	44.52%	1580	WP_023993994.1
Salmonella enterica subsp. enterica serovar Infantis str. CVM N29304	126	0.97	4e-30	44.52%	1580	WP_023993994.1
Salmonella enterica subsp. enterica serovar Infantis str. CVM N26093	126	0.97	4e-30	44.52%	1580	WP_023993994.1
Salmonella enterica subsp. enterica serovar Infantis str. CVM N13139	126	0.97	4e-30	44.52%	1580	WP_023993994.1
Salmonella enterica subsp. enterica serovar Infantis str. CVM N15228	126	0.97	4e-30	44.52%	1580	WP_023993994.1
Salmonella enterica subsp. enterica serovar Infantis	126	0.97	4e-30	44.52%	1580	WP_023993994.1
Salmonella enterica subsp. enterica serovar Infantis	126	0.97	4e-30	44.52%	1580	WP_023993994.1
Salmonella enterica subsp. enterica serovar Infantis	126	0.97	4e-30	44.52%	1580	WP_023993994.1
Salmonella enterica subsp. enterica serovar Infantis	126	0.97	4e-30	44.52%	1580	WP_023993994.1
Salmonella enterica subsp. enterica serovar Infantis	126	0.97	4e-30	44.52%	1580	WP_023993994.1
Salmonella enterica subsp. enterica serovar Infantis	126	0.97	4e-30	44.52%	1580	WP_023993994.1
Salmonella enterica subsp. enterica serovar Infantis	126	0.97	4e-30	44.52%	1580	WP_023993994.1
Salmonella enterica subsp. enterica serovar Infantis	126	0.97	4e-30	44.52%	1580	WP_023993994.1
Salmonella enterica subsp. enterica serovar Infantis	126	0.97	4e-30	44.52%	1580	WP_023993994.1
Salmonella enterica subsp. enterica serovar Infantis	126	0.97	4e-30	44.52%	1580	WP_023993994.1
Salmonella enterica subsp. enterica serovar Infantis	126	0.97	4e-30	44.52%	1580	WP_023993994.1
Salmonella enterica subsp. enterica serovar Infantis	126	0.97	4e-30	44.52%	1580	WP_023993994.1
Salmonella enterica subsp. enterica serovar Infantis	126	0.97	4e-30	44.52%	1580	WP_023993994.1
Salmonella enterica subsp. enterica serovar Infantis	126	0.97	4e-30	44.52%	1580	WP_023993994.1
Salmonella enterica subsp. enterica serovar Infantis	126	0.97	4e-30	44.52%	1580	WP_023993994.1
Salmonella enterica subsp. enterica serovar Infantis	126	0.97	4e-30	44.52%	1580	WP_023993994.1
Salmonella enterica subsp. enterica serovar Infantis	126	0.97	4e-30	44.52%	1580	WP_023993994.1
Salmonella enterica	126	0.97	4e-30	44.52%	1580	WP_023993994.1
Salmonella enterica	126	0.97	4e-30	44.52%	1580	WP_023993994.1
Salmonella enterica	126	0.97	4e-30	44.52%	1580	WP_023993994.1
Salmonella enterica subsp. enterica serovar Infantis	126	0.97	4e-30	44.52%	1580	WP_023993994.1
Salmonella enterica subsp. enterica serovar Infantis	126	0.97	4e-30	44.52%	1580	WP_023993994.1
Salmonella enterica subsp. enterica serovar Infantis	126	0.97	4e-30	44.52%	1580	WP_023993994.1
Salmonella enterica subsp. enterica serovar Infantis	126	0.97	4e-30	44.52%	1580	WP_023993994.1
Salmonella enterica subsp. enterica serovar Infantis	126	0.97	4e-30	44.52%	1580	WP_023993994.1
Salmonella enterica subsp. enterica serovar Infantis	126	0.97	4e-30	44.52%	1580	WP_023993994.1
Salmonella enterica subsp. enterica serovar Infantis	126	0.97	4e-30	44.52%	1580	WP_023993994.1
Salmonella enterica subsp. enterica serovar Infantis str. CVM N15773	126	0.97	4e-30	44.52%	1580	WP_023993994.1
Salmonella enterica subsp. enterica serovar Infantis str. CVM N19983	126	0.97	4e-30	44.52%	1580	WP_023993994.1
Salmonella enterica subsp. enterica serovar Infantis str. CVM N20078	126	0.97	4e-30	44.52%	1580	WP_023993994.1
Salmonella enterica subsp. enterica serovar Infantis str. CVM N23532	126	0.97	4e-30	44.52%	1580	WP_023993994.1
Salmonella enterica subsp. enterica serovar Infantis str. CVM N23791	126	0.97	4e-30	44.52%	1580	WP_023993994.1
Salmonella enterica subsp. enterica serovar Infantis str. CVM N31594	126	0.97	4e-30	44.52%	1580	WP_023993994.1
Salmonella enterica subsp. enterica serovar Infantis str. CVM N32590PS	126	0.97	4e-30	44.52%	1580	WP_023993994.1
Salmonella enterica subsp. enterica serovar Infantis str. CVM N32597PS	126	0.97	4e-30	44.52%	1580	WP_023993994.1
Salmonella enterica subsp. enterica serovar Infantis str. CVM N32599PS	126	0.97	4e-30	44.52%	1580	WP_023993994.1
Salmonella enterica subsp. enterica serovar Infantis str. CVM N34868PS	126	0.97	4e-30	44.52%	1580	WP_023993994.1
Salmonella enterica subsp. enterica serovar Infantis str. CVM N35495PS	126	0.97	4e-30	44.52%	1580	WP_023993994.1
Salmonella enterica subsp. enterica serovar Infantis str. CVM N35518	126	0.97	4e-30	44.52%	1580	WP_023993994.1
Salmonella enterica subsp. enterica serovar Infantis	126	0.97	4e-30	44.52%	1580	WP_023993994.1
Salmonella enterica subsp. enterica serovar Infantis str. CVM N38848	126	0.97	4e-30	44.52%	1580	WP_023993994.1
Salmonella enterica subsp. enterica serovar Infantis	126	0.97	4e-30	44.52%	1580	WP_023993994.1
Salmonella enterica subsp. enterica serovar Infantis str. CVM N41903	126	0.97	4e-30	44.52%	1580	WP_023993994.1
Salmonella enterica subsp. enterica serovar Infantis str. CVM N42236	126	0.97	4e-30	44.52%	1580	WP_023993994.1
Salmonella enterica subsp. enterica serovar Infantis str. CVM 818	126	0.97	4e-30	44.52%	1580	WP_023993994.1
Salmonella enterica subsp. enterica serovar Infantis str. CVM 17958	126	0.97	4e-30	44.52%	1580	WP_023993994.1
Salmonella enterica subsp. enterica serovar Infantis str. CVM 22577	126	0.97	4e-30	44.52%	1580	WP_023993994.1
Salmonella enterica subsp. enterica serovar Infantis str. CVM 22582	126	0.97	4e-30	44.52%	1580	WP_023993994.1
Salmonella enterica subsp. enterica serovar Infantis str. CVM 23697	126	0.97	4e-30	44.52%	1580	WP_023993994.1
Salmonella enterica subsp. enterica serovar Infantis str. CVM 23729	126	0.97	4e-30	44.52%	1580	WP_023993994.1
Salmonella enterica subsp. enterica serovar Infantis	126	0.97	4e-30	44.52%	1580	WP_023993994.1
Salmonella enterica subsp. enterica serovar Infantis	126	0.97	4e-30	44.52%	1580	WP_023993994.1
Salmonella enterica subsp. enterica serovar Infantis	126	0.97	4e-30	44.52%	1580	WP_023993994.1
Salmonella enterica subsp. enterica serovar Infantis	126	0.97	4e-30	44.52%	1580	WP_023993994.1
Salmonella enterica subsp. enterica serovar Infantis	126	0.97	4e-30	44.52%	1580	WP_023993994.1
Salmonella enterica subsp. enterica serovar Infantis	126	0.97	4e-30	44.52%	1580	WP_023993994.1
Salmonella enterica subsp. enterica serovar Infantis	126	0.97	4e-30	44.52%	1580	WP_023993994.1
Salmonella enterica subsp. enterica serovar Infantis	126	0.97	4e-30	44.52%	1580	WP_023993994.1
Salmonella enterica subsp. enterica serovar Infantis	126	0.97	4e-30	44.52%	1580	WP_023993994.1
Salmonella enterica subsp. enterica serovar Infantis	126	0.97	4e-30	44.52%	1580	WP_023993994.1
Salmonella enterica subsp. enterica serovar Infantis	126	0.97	4e-30	44.52%	1580	WP_023993994.1
Salmonella enterica subsp. enterica serovar Infantis	126	0.97	4e-30	44.52%	1580	WP_023993994.1
Salmonella enterica subsp. enterica serovar Infantis	126	0.97	4e-30	44.52%	1580	WP_023993994.1
Salmonella enterica subsp. enterica serovar Infantis	126	0.97	4e-30	44.52%	1580	WP_023993994.1
Salmonella enterica subsp. enterica serovar Infantis	126	0.97	4e-30	44.52%	1580	WP_023993994.1
Salmonella enterica subsp. enterica serovar Infantis	126	0.97	4e-30	44.52%	1580	WP_023993994.1
Salmonella enterica subsp. enterica serovar Infantis	126	0.97	4e-30	44.52%	1580	WP_023993994.1
Salmonella enterica subsp. enterica serovar Infantis	126	0.97	4e-30	44.52%	1580	WP_023993994.1
Salmonella enterica subsp. enterica serovar Infantis	126	0.97	4e-30	44.52%	1580	WP_023993994.1
Salmonella enterica subsp. enterica serovar Infantis	126	0.97	4e-30	44.52%	1580	WP_023993994.1
Salmonella enterica subsp. enterica serovar Infantis	126	0.97	4e-30	44.52%	1580	WP_023993994.1
Salmonella enterica subsp. enterica serovar Infantis	126	0.97	4e-30	44.52%	1580	WP_023993994.1
Salmonella sp. 32020501-2019-00041	126	0.97	4e-30	44.52%	1580	WP_023993994.1
Salmonella sp. 32120201201600049SM	126	0.97	4e-30	44.52%	1580	WP_023993994.1
Salmonella enterica subsp. enterica serovar Infantis	126	0.97	4e-30	44.52%	1580	WP_023993994.1
Salmonella enterica subsp. enterica serovar Kentucky	126	0.97	4e-30	44.52%	1580	WP_023993994.1
Salmonella enterica	126	0.97	4e-30	44.52%	1580	WP_023993994.1
Salmonella enterica	126	0.97	4e-30	44.52%	1580	WP_023993994.1
Salmonella enterica	126	0.97	4e-30	44.52%	1580	WP_023993994.1
Salmonella enterica	126	0.97	4e-30	44.52%	1580	WP_023993994.1
Salmonella enterica	126	0.97	4e-30	44.52%	1580	WP_023993994.1
Salmonella enterica	126	0.97	4e-30	44.52%	1580	WP_023993994.1
Salmonella enterica	126	0.97	4e-30	44.52%	1580	WP_023993994.1
Salmonella enterica	126	0.97	4e-30	44.52%	1580	WP_023993994.1
Salmonella enterica	126	0.97	4e-30	44.52%	1580	WP_023993994.1
Salmonella enterica	126	0.97	4e-30	44.52%	1580	WP_023993994.1
Salmonella enterica	126	0.97	4e-30	44.52%	1580	WP_023993994.1
Salmonella enterica	126	0.97	4e-30	44.52%	1580	WP_023993994.1
Salmonella enterica	126	0.97	4e-30	44.52%	1580	WP_023993994.1
Salmonella enterica	126	0.97	4e-30	44.52%	1580	WP_023993994.1
Salmonella enterica	126	0.97	4e-30	44.52%	1580	WP_023993994.1
Salmonella enterica	126	0.97	4e-30	44.52%	1580	WP_023993994.1
Salmonella enterica	126	0.97	4e-30	44.52%	1580	WP_023993994.1
Salmonella enterica	126	0.97	4e-30	44.52%	1580	WP_023993994.1
Salmonella enterica	126	0.97	4e-30	44.52%	1580	WP_023993994.1
Salmonella enterica	126	0.97	4e-30	44.52%	1580	WP_023993994.1
Salmonella enterica	126	0.97	4e-30	44.52%	1580	WP_023993994.1
Salmonella enterica	126	0.97	4e-30	44.52%	1580	WP_023993994.1
Salmonella enterica	126	0.97	4e-30	44.52%	1580	WP_023993994.1
Salmonella enterica	126	0.97	4e-30	44.52%	1580	WP_023993994.1
Salmonella enterica	126	0.97	4e-30	44.52%	1580	WP_023993994.1
Salmonella enterica	126	0.97	4e-30	44.52%	1580	WP_023993994.1
Salmonella enterica	126	0.97	4e-30	44.52%	1580	WP_023993994.1
Salmonella enterica	126	0.97	4e-30	44.52%	1580	WP_023993994.1
Salmonella enterica	126	0.97	4e-30	44.52%	1580	WP_023993994.1
Salmonella enterica	126	0.97	4e-30	44.52%	1580	WP_023993994.1
Salmonella enterica	126	0.97	4e-30	44.52%	1580	WP_023993994.1
Salmonella enterica	126	0.97	4e-30	44.52%	1580	WP_023993994.1
Salmonella enterica	126	0.97	4e-30	44.52%	1580	WP_023993994.1
Salmonella enterica	126	0.97	4e-30	44.52%	1580	WP_023993994.1
Salmonella enterica	126	0.97	4e-30	44.52%	1580	WP_023993994.1
Salmonella enterica	126	0.97	4e-30	44.52%	1580	WP_023993994.1
Salmonella enterica	126	0.97	4e-30	44.52%	1580	WP_023993994.1
Salmonella enterica	126	0.97	4e-30	44.52%	1580	WP_023993994.1
Salmonella enterica	126	0.97	4e-30	44.52%	1580	WP_023993994.1
Salmonella enterica	126	0.97	4e-30	44.52%	1580	WP_023993994.1
Salmonella enterica	126	0.97	4e-30	44.52%	1580	WP_023993994.1
Salmonella enterica	126	0.97	4e-30	44.52%	1580	WP_023993994.1
Salmonella enterica	126	0.97	4e-30	44.52%	1580	WP_023993994.1
Salmonella enterica	126	0.97	4e-30	44.52%	1580	WP_023993994.1
Salmonella enterica	126	0.97	4e-30	44.52%	1580	WP_023993994.1
Salmonella enterica	126	0.97	4e-30	44.52%	1580	WP_023993994.1
Salmonella enterica	126	0.97	4e-30	44.52%	1580	WP_023993994.1
Salmonella enterica	126	0.97	4e-30	44.52%	1580	WP_023993994.1
Salmonella enterica	126	0.97	4e-30	44.52%	1580	WP_023993994.1
Salmonella enterica subsp. enterica serovar Infantis	126	0.97	4e-30	44.52%	1580	WP_023993994.1
Salmonella enterica subsp. enterica serovar Infantis	126	0.97	4e-30	44.52%	1580	WP_023993994.1
Salmonella enterica subsp. enterica serovar Infantis	126	0.97	4e-30	44.52%	1580	WP_023993994.1
Salmonella enterica subsp. enterica serovar Infantis	126	0.97	4e-30	44.52%	1580	WP_023993994.1
Salmonella enterica subsp. enterica serovar Infantis	126	0.97	4e-30	44.52%	1580	WP_023993994.1
Salmonella enterica subsp. enterica serovar Infantis	126	0.97	4e-30	44.52%	1580	WP_023993994.1
Salmonella enterica subsp. enterica serovar Infantis	126	0.97	4e-30	44.52%	1580	WP_023993994.1
Salmonella enterica subsp. enterica serovar Infantis	126	0.97	4e-30	44.52%	1580	WP_023993994.1
Salmonella enterica subsp. enterica serovar Infantis	126	0.97	4e-30	44.52%	1580	WP_023993994.1
Salmonella enterica subsp. enterica serovar Infantis	126	0.97	4e-30	44.52%	1580	WP_023993994.1
Salmonella enterica subsp. enterica serovar Infantis	126	0.97	4e-30	44.52%	1580	WP_023993994.1
Salmonella enterica subsp. enterica serovar Infantis	126	0.97	4e-30	44.52%	1580	WP_023993994.1
Salmonella enterica subsp. enterica serovar Infantis	126	0.97	4e-30	44.52%	1580	WP_023993994.1
Salmonella enterica	126	0.97	4e-30	44.52%	1580	WP_023993994.1
Salmonella enterica	126	0.97	4e-30	44.52%	1580	WP_023993994.1
Salmonella enterica	126	0.97	4e-30	44.52%	1580	WP_023993994.1
Salmonella enterica	126	0.97	4e-30	44.52%	1580	WP_023993994.1
Salmonella enterica	126	0.97	4e-30	44.52%	1580	WP_023993994.1
Salmonella enterica	126	0.97	4e-30	44.52%	1580	WP_023993994.1
Salmonella enterica subsp. enterica serovar Infantis	126	0.97	4e-30	44.52%	1580	WP_023993994.1
Salmonella enterica subsp. enterica serovar Infantis	126	0.97	4e-30	44.52%	1580	WP_023993994.1
Salmonella enterica subsp. enterica serovar Infantis	126	0.97	4e-30	44.52%	1580	WP_023993994.1
Salmonella enterica subsp. enterica serovar Infantis	126	0.97	4e-30	44.52%	1580	WP_023993994.1
Salmonella enterica subsp. enterica serovar Infantis	126	0.97	4e-30	44.52%	1580	WP_023993994.1
Salmonella enterica subsp. enterica serovar Infantis	126	0.97	4e-30	44.52%	1580	WP_023993994.1
Salmonella enterica subsp. enterica serovar Infantis	126	0.97	4e-30	44.52%	1580	WP_023993994.1
Salmonella enterica	126	0.97	4e-30	44.52%	1580	WP_023993994.1
Salmonella enterica	126	0.97	4e-30	44.52%	1580	WP_023993994.1
Salmonella enterica	126	0.97	4e-30	44.52%	1580	WP_023993994.1
Salmonella enterica	126	0.97	4e-30	44.52%	1580	WP_023993994.1
Salmonella enterica subsp. enterica serovar Infantis	126	0.97	4e-30	44.52%	1580	WP_023993994.1
Salmonella enterica subsp. enterica serovar Infantis	126	0.97	4e-30	44.52%	1580	WP_023993994.1
Salmonella enterica subsp. enterica serovar Infantis	126	0.97	4e-30	44.52%	1580	WP_023993994.1
Salmonella enterica subsp. enterica serovar Infantis	126	0.97	4e-30	44.52%	1580	WP_023993994.1
Salmonella enterica subsp. enterica serovar Infantis	126	0.97	4e-30	44.52%	1580	WP_023993994.1
Salmonella enterica subsp. enterica serovar Infantis	126	0.97	4e-30	44.52%	1580	WP_023993994.1
Salmonella enterica subsp. enterica serovar Infantis	126	0.97	4e-30	44.52%	1580	WP_023993994.1
Salmonella enterica subsp. enterica serovar Infantis	126	0.97	4e-30	44.52%	1580	WP_023993994.1
Salmonella enterica subsp. enterica serovar Infantis	126	0.97	4e-30	44.52%	1580	WP_023993994.1
Salmonella enterica subsp. enterica serovar Infantis	126	0.97	4e-30	44.52%	1580	WP_023993994.1
Salmonella enterica subsp. enterica serovar Infantis	126	0.97	4e-30	44.52%	1580	WP_023993994.1
Salmonella enterica subsp. enterica serovar Infantis	126	0.97	4e-30	44.52%	1580	WP_023993994.1
Salmonella enterica subsp. enterica serovar Infantis	126	0.97	4e-30	44.52%	1580	WP_023993994.1
Salmonella enterica subsp. enterica serovar Infantis	126	0.97	4e-30	44.52%	1580	WP_023993994.1
Salmonella enterica subsp. enterica serovar Infantis	126	0.97	4e-30	44.52%	1580	WP_023993994.1
Salmonella enterica subsp. enterica serovar Infantis	126	0.97	4e-30	44.52%	1580	WP_023993994.1
Salmonella enterica	126	0.97	4e-30	44.52%	1580	WP_023993994.1
Salmonella enterica subsp. enterica serovar Infantis	126	0.97	4e-30	44.52%	1580	WP_023993994.1
Salmonella enterica subsp. enterica serovar Infantis	126	0.97	4e-30	44.52%	1580	WP_023993994.1
Salmonella enterica subsp. enterica serovar Infantis	126	0.97	4e-30	44.52%	1580	WP_023993994.1
Salmonella enterica subsp. enterica serovar Infantis	126	0.97	4e-30	44.52%	1580	WP_023993994.1
Salmonella enterica subsp. enterica serovar Infantis	126	0.97	4e-30	44.52%	1580	WP_023993994.1
Salmonella enterica subsp. enterica serovar Infantis	126	0.97	4e-30	44.52%	1580	WP_023993994.1
Salmonella enterica subsp. enterica serovar Infantis	126	0.97	4e-30	44.52%	1580	WP_023993994.1
Salmonella enterica subsp. enterica serovar Infantis	126	0.97	4e-30	44.52%	1580	WP_023993994.1
Salmonella enterica subsp. enterica serovar Infantis	126	0.97	4e-30	44.52%	1580	WP_023993994.1
Salmonella enterica subsp. enterica serovar Infantis	126	0.97	4e-30	44.52%	1580	WP_023993994.1
Salmonella enterica subsp. enterica serovar Infantis	126	0.97	4e-30	44.52%	1580	WP_023993994.1
Salmonella enterica subsp. enterica serovar Infantis	126	0.97	4e-30	44.52%	1580	WP_023993994.1
Salmonella enterica subsp. enterica serovar Infantis	126	0.97	4e-30	44.52%	1580	WP_023993994.1
Salmonella enterica subsp. enterica serovar Infantis	126	0.97	4e-30	44.52%	1580	WP_023993994.1
Salmonella enterica	126	0.97	4e-30	44.52%	1580	WP_023993994.1
Salmonella enterica subsp. enterica serovar Infantis	126	0.97	4e-30	44.52%	1580	WP_023993994.1
Salmonella enterica subsp. enterica serovar Infantis	126	0.97	4e-30	44.52%	1580	WP_023993994.1
Salmonella enterica subsp. enterica serovar Infantis	126	0.97	4e-30	44.52%	1580	WP_023993994.1
Salmonella enterica subsp. enterica serovar Infantis	126	0.97	4e-30	44.52%	1580	WP_023993994.1
Salmonella enterica subsp. enterica serovar Infantis	126	0.97	4e-30	44.52%	1580	WP_023993994.1
Salmonella enterica subsp. enterica serovar Infantis	126	0.97	4e-30	44.52%	1580	WP_023993994.1
Salmonella enterica subsp. enterica serovar Infantis	126	0.97	4e-30	44.52%	1580	WP_023993994.1
Salmonella enterica	126	0.97	4e-30	44.52%	1580	WP_023993994.1
Salmonella enterica	126	0.97	4e-30	44.52%	1580	WP_023993994.1
Salmonella enterica	126	0.97	4e-30	44.52%	1580	WP_023993994.1
Salmonella enterica	126	0.97	4e-30	44.52%	1580	WP_023993994.1
Salmonella enterica	126	0.97	4e-30	44.52%	1580	WP_023993994.1
Salmonella enterica	126	0.97	4e-30	44.52%	1580	WP_023993994.1
Salmonella enterica	126	0.97	4e-30	44.52%	1580	WP_023993994.1
Salmonella enterica	126	0.97	4e-30	44.52%	1580	WP_023993994.1
Salmonella enterica	126	0.97	4e-30	44.52%	1580	WP_023993994.1
Salmonella enterica	126	0.97	4e-30	44.52%	1580	WP_023993994.1
Salmonella enterica	126	0.97	4e-30	44.52%	1580	WP_023993994.1
Salmonella enterica	126	0.97	4e-30	44.52%	1580	WP_023993994.1
Salmonella enterica subsp. enterica serovar Infantis	126	0.97	4e-30	44.52%	1580	WP_023993994.1
Salmonella enterica subsp. enterica serovar Infantis	126	0.97	4e-30	44.52%	1580	WP_023993994.1
Salmonella enterica subsp. enterica serovar Infantis	126	0.97	4e-30	44.52%	1580	WP_023993994.1
Salmonella enterica subsp. enterica serovar Infantis	126	0.97	4e-30	44.52%	1580	WP_023993994.1
Salmonella enterica subsp. enterica serovar Infantis	126	0.97	4e-30	44.52%	1580	WP_023993994.1
Salmonella enterica subsp. enterica serovar Infantis	126	0.97	4e-30	44.52%	1580	WP_023993994.1
Salmonella enterica subsp. enterica serovar Infantis	126	0.97	4e-30	44.52%	1580	WP_023993994.1
Salmonella enterica subsp. enterica serovar Infantis	126	0.97	4e-30	44.52%	1580	WP_023993994.1
Salmonella enterica subsp. enterica serovar Infantis	126	0.97	4e-30	44.52%	1580	WP_023993994.1
Salmonella enterica subsp. enterica serovar Infantis	126	0.97	4e-30	44.52%	1580	WP_023993994.1
Salmonella enterica subsp. enterica serovar Infantis	126	0.97	4e-30	44.52%	1580	WP_023993994.1
Salmonella enterica subsp. enterica serovar Infantis	126	0.97	4e-30	44.52%	1580	WP_023993994.1
Salmonella enterica subsp. enterica serovar Infantis	126	0.97	4e-30	44.52%	1580	WP_023993994.1
Salmonella enterica subsp. enterica serovar Infantis	126	0.97	4e-30	44.52%	1580	WP_023993994.1
Salmonella enterica subsp. enterica serovar Infantis	126	0.97	4e-30	44.52%	1580	WP_023993994.1
Salmonella enterica subsp. enterica serovar Infantis	126	0.97	4e-30	44.52%	1580	WP_023993994.1
Salmonella enterica subsp. enterica serovar Infantis	126	0.97	4e-30	44.52%	1580	WP_023993994.1
Salmonella enterica subsp. enterica serovar Infantis	126	0.97	4e-30	44.52%	1580	WP_023993994.1
Salmonella enterica subsp. enterica serovar Infantis	126	0.97	4e-30	44.52%	1580	WP_023993994.1
Salmonella enterica subsp. enterica serovar Infantis	126	0.97	4e-30	44.52%	1580	WP_023993994.1
Salmonella enterica subsp. enterica serovar Infantis	126	0.97	4e-30	44.52%	1580	WP_023993994.1
Salmonella enterica subsp. enterica serovar Infantis	126	0.97	4e-30	44.52%	1580	WP_023993994.1
Salmonella enterica subsp. enterica serovar Infantis	126	0.97	4e-30	44.52%	1580	WP_023993994.1
Salmonella enterica subsp. enterica serovar Infantis	126	0.97	4e-30	44.52%	1580	WP_023993994.1
Salmonella enterica subsp. enterica serovar Infantis	126	0.97	4e-30	44.52%	1580	WP_023993994.1
Salmonella enterica subsp. enterica serovar Infantis	126	0.97	4e-30	44.52%	1580	WP_023993994.1
Salmonella enterica subsp. enterica serovar Infantis	126	0.97	4e-30	44.52%	1580	WP_023993994.1
Salmonella enterica subsp. enterica serovar Infantis	126	0.97	4e-30	44.52%	1580	WP_023993994.1
Salmonella enterica subsp. enterica serovar Infantis	126	0.97	4e-30	44.52%	1580	WP_023993994.1
Salmonella enterica subsp. enterica serovar Infantis	126	0.97	4e-30	44.52%	1580	WP_023993994.1
Salmonella enterica subsp. enterica serovar Infantis	126	0.97	4e-30	44.52%	1580	WP_023993994.1
Salmonella enterica subsp. enterica serovar Infantis	126	0.97	4e-30	44.52%	1580	WP_023993994.1
Salmonella enterica subsp. enterica serovar Infantis	126	0.97	4e-30	44.52%	1580	WP_023993994.1
Salmonella enterica subsp. enterica serovar Infantis	126	0.97	4e-30	44.52%	1580	WP_023993994.1
Salmonella enterica subsp. enterica serovar Infantis	126	0.97	4e-30	44.52%	1580	WP_023993994.1
Salmonella enterica subsp. enterica serovar Infantis	126	0.97	4e-30	44.52%	1580	WP_023993994.1
Salmonella enterica subsp. enterica serovar Infantis	126	0.97	4e-30	44.52%	1580	WP_023993994.1
Salmonella enterica subsp. enterica serovar Infantis	126	0.97	4e-30	44.52%	1580	WP_023993994.1
Salmonella enterica subsp. enterica serovar Infantis	126	0.97	4e-30	44.52%	1580	WP_023993994.1
Salmonella enterica subsp. enterica serovar Infantis	126	0.97	4e-30	44.52%	1580	WP_023993994.1
Salmonella enterica subsp. enterica serovar Infantis	126	0.97	4e-30	44.52%	1580	WP_023993994.1
Salmonella enterica subsp. enterica serovar Infantis	126	0.97	4e-30	44.52%	1580	WP_023993994.1
Salmonella enterica subsp. enterica serovar Infantis	126	0.97	4e-30	44.52%	1580	WP_023993994.1
Salmonella enterica subsp. enterica serovar Infantis	126	0.97	4e-30	44.52%	1580	WP_023993994.1
Salmonella enterica subsp. enterica serovar Infantis	126	0.97	4e-30	44.52%	1580	WP_023993994.1
Salmonella enterica subsp. enterica serovar Infantis	126	0.97	4e-30	44.52%	1580	WP_023993994.1
Salmonella enterica subsp. enterica serovar Infantis	126	0.97	4e-30	44.52%	1580	WP_023993994.1
Salmonella enterica subsp. enterica serovar Infantis	126	0.97	4e-30	44.52%	1580	WP_023993994.1
Salmonella enterica subsp. enterica serovar Infantis	126	0.97	4e-30	44.52%	1580	WP_023993994.1
Salmonella enterica subsp. enterica serovar Infantis	126	0.97	4e-30	44.52%	1580	WP_023993994.1
Salmonella enterica subsp. enterica serovar Infantis	126	0.97	4e-30	44.52%	1580	WP_023993994.1
Salmonella enterica subsp. enterica serovar Infantis	126	0.97	4e-30	44.52%	1580	WP_023993994.1
Salmonella enterica subsp. enterica serovar Infantis	126	0.97	4e-30	44.52%	1580	WP_023993994.1
Salmonella enterica subsp. enterica	126	0.97	4e-30	44.52%	1580	WP_023993994.1
Salmonella enterica subsp. enterica	126	0.97	4e-30	44.52%	1580	WP_023993994.1
Salmonella enterica	126	0.97	4e-30	44.52%	1580	WP_023993994.1
Salmonella enterica subsp. enterica serovar Infantis	126	0.97	4e-30	44.52%	1580	WP_023993994.1
Salmonella enterica subsp. enterica serovar Infantis	126	0.97	4e-30	44.52%	1580	WP_023993994.1
Salmonella enterica subsp. enterica serovar Infantis	126	0.97	4e-30	44.52%	1580	WP_023993994.1
Salmonella enterica subsp. enterica serovar Infantis	126	0.97	4e-30	44.52%	1580	WP_023993994.1
Salmonella enterica subsp. enterica serovar Infantis	126	0.97	4e-30	44.52%	1580	WP_023993994.1
Salmonella enterica subsp. enterica serovar Infantis	126	0.97	4e-30	44.52%	1580	WP_023993994.1
Salmonella enterica subsp. enterica serovar Infantis	126	0.97	4e-30	44.52%	1580	WP_023993994.1
Salmonella enterica subsp. enterica serovar Infantis	126	0.97	4e-30	44.52%	1580	WP_023993994.1
Salmonella enterica subsp. enterica serovar Infantis	126	0.97	4e-30	44.52%	1580	WP_023993994.1
Salmonella enterica subsp. enterica serovar Infantis	126	0.97	4e-30	44.52%	1580	WP_023993994.1
Salmonella enterica subsp. enterica serovar Infantis	126	0.97	4e-30	44.52%	1580	WP_023993994.1
Salmonella enterica subsp. enterica serovar Infantis	126	0.97	4e-30	44.52%	1580	WP_023993994.1
Salmonella enterica subsp. enterica serovar Infantis	126	0.97	4e-30	44.52%	1580	WP_023993994.1
Salmonella enterica subsp. enterica serovar Infantis	126	0.97	4e-30	44.52%	1580	WP_023993994.1
Salmonella enterica subsp. enterica serovar Infantis	126	0.97	4e-30	44.52%	1580	WP_023993994.1
Salmonella enterica subsp. enterica serovar Infantis	126	0.97	4e-30	44.52%	1580	WP_023993994.1
Salmonella enterica subsp. enterica serovar Infantis	126	0.97	4e-30	44.52%	1580	WP_023993994.1
Salmonella enterica subsp. enterica serovar Infantis	126	0.97	4e-30	44.52%	1580	WP_023993994.1
Salmonella enterica subsp. enterica serovar Infantis	126	0.97	4e-30	44.52%	1580	WP_023993994.1
Salmonella enterica subsp. enterica serovar Infantis	126	0.97	4e-30	44.52%	1580	WP_023993994.1
Salmonella enterica subsp. enterica serovar Infantis	126	0.97	4e-30	44.52%	1580	WP_023993994.1
Salmonella enterica subsp. enterica serovar Infantis	126	0.97	4e-30	44.52%	1580	WP_023993994.1
Salmonella enterica subsp. enterica serovar Infantis	126	0.97	4e-30	44.52%	1580	WP_023993994.1
Salmonella enterica subsp. enterica serovar Infantis	126	0.97	4e-30	44.52%	1580	WP_023993994.1
Salmonella enterica subsp. enterica serovar Infantis	126	0.97	4e-30	44.52%	1580	WP_023993994.1
Salmonella enterica subsp. enterica serovar Infantis	126	0.97	4e-30	44.52%	1580	WP_023993994.1
Salmonella enterica subsp. enterica serovar Infantis	126	0.97	4e-30	44.52%	1580	WP_023993994.1
Salmonella enterica subsp. enterica serovar Infantis	126	0.97	4e-30	44.52%	1580	WP_023993994.1
Salmonella enterica subsp. enterica serovar Infantis	126	0.97	4e-30	44.52%	1580	WP_023993994.1
Salmonella enterica subsp. enterica serovar Infantis	126	0.97	4e-30	44.52%	1580	WP_023993994.1
Salmonella enterica subsp. enterica serovar Infantis	126	0.97	4e-30	44.52%	1580	WP_023993994.1
Salmonella enterica subsp. enterica serovar Infantis	126	0.97	4e-30	44.52%	1580	WP_023993994.1
Salmonella enterica subsp. enterica serovar Infantis	126	0.97	4e-30	44.52%	1580	WP_023993994.1
Salmonella enterica subsp. enterica serovar Infantis	126	0.97	4e-30	44.52%	1580	WP_023993994.1
Salmonella enterica subsp. enterica serovar Infantis	126	0.97	4e-30	44.52%	1580	WP_023993994.1
Salmonella enterica subsp. enterica serovar Infantis	126	0.97	4e-30	44.52%	1580	WP_023993994.1
Salmonella enterica subsp. enterica serovar Infantis	126	0.97	4e-30	44.52%	1580	WP_023993994.1
Salmonella enterica subsp. enterica serovar Infantis	126	0.97	4e-30	44.52%	1580	WP_023993994.1
Salmonella enterica subsp. enterica serovar Infantis	126	0.97	4e-30	44.52%	1580	WP_023993994.1
Salmonella enterica subsp. enterica serovar Infantis	126	0.97	4e-30	44.52%	1580	WP_023993994.1
Salmonella enterica subsp. enterica serovar Infantis	126	0.97	4e-30	44.52%	1580	WP_023993994.1
Salmonella enterica subsp. enterica serovar Infantis	126	0.97	4e-30	44.52%	1580	WP_023993994.1
Salmonella enterica subsp. enterica serovar Infantis	126	0.97	4e-30	44.52%	1580	WP_023993994.1
Salmonella enterica subsp. enterica serovar Infantis	126	0.97	4e-30	44.52%	1580	WP_023993994.1
Salmonella enterica subsp. enterica	126	0.97	4e-30	44.52%	1580	WP_023993994.1
Salmonella enterica subsp. enterica serovar Infantis	126	0.97	4e-30	44.52%	1580	WP_023993994.1
Salmonella enterica subsp. enterica serovar Infantis	126	0.97	4e-30	44.52%	1580	WP_023993994.1
Salmonella enterica subsp. enterica serovar Infantis	126	0.97	4e-30	44.52%	1580	WP_023993994.1
Salmonella enterica subsp. enterica serovar Infantis	126	0.97	4e-30	44.52%	1580	WP_023993994.1
Salmonella enterica subsp. enterica serovar Infantis	126	0.97	4e-30	44.52%	1580	WP_023993994.1
Salmonella enterica subsp. enterica serovar Typhimurium	126	0.97	4e-30	44.52%	1580	WP_023993994.1
Salmonella enterica subsp. enterica serovar Infantis	126	0.97	4e-30	44.52%	1580	WP_023993994.1
Salmonella enterica subsp. enterica serovar Infantis	126	0.97	4e-30	44.52%	1580	WP_023993994.1
Salmonella enterica subsp. enterica serovar Infantis	126	0.97	4e-30	44.52%	1580	WP_023993994.1
Salmonella enterica subsp. enterica serovar Infantis	126	0.97	4e-30	44.52%	1580	WP_023993994.1
Salmonella enterica subsp. enterica serovar Infantis	126	0.97	4e-30	44.52%	1580	WP_023993994.1
Salmonella enterica subsp. enterica serovar Infantis	126	0.97	4e-30	44.52%	1580	WP_023993994.1
Salmonella enterica subsp. enterica serovar Infantis	126	0.97	4e-30	44.52%	1580	WP_023993994.1
Salmonella enterica subsp. enterica serovar Infantis	126	0.97	4e-30	44.52%	1580	WP_023993994.1
Salmonella enterica subsp. enterica serovar Infantis	126	0.97	4e-30	44.52%	1580	WP_023993994.1
Salmonella enterica subsp. enterica serovar Infantis	126	0.97	4e-30	44.52%	1580	WP_023993994.1
Salmonella enterica subsp. enterica serovar Infantis	126	0.97	4e-30	44.52%	1580	WP_023993994.1
Salmonella enterica subsp. enterica serovar Infantis	126	0.97	4e-30	44.52%	1580	WP_023993994.1
Salmonella enterica subsp. enterica serovar Infantis	126	0.97	4e-30	44.52%	1580	WP_023993994.1
Salmonella enterica subsp. enterica serovar Infantis	126	0.97	4e-30	44.52%	1580	WP_023993994.1
Salmonella enterica subsp. enterica serovar Infantis	126	0.97	4e-30	44.52%	1580	WP_023993994.1
Salmonella enterica subsp. enterica serovar Infantis	126	0.97	4e-30	44.52%	1580	WP_023993994.1
Salmonella enterica	126	0.97	4e-30	44.52%	1580	EBU6294698.1
Salmonella enterica subsp. enterica serovar Infantis	126	0.97	4e-30	44.52%	1580	ECM1800953.1
Salmonella enterica	126	0.97	4e-30	44.52%	1580	EFO8401938.1
Salmonella enterica subsp. enterica serovar Infantis	126	0.97	4e-30	44.52%	1580	HAF0299969.1
Salmonella enterica subsp. enterica serovar Infantis	126	0.97	4e-30	44.52%	1580	EBZ5274521.1
Salmonella enterica	126	0.97	4e-30	44.52%	1580	EAW4143142.1
Salmonella enterica subsp. enterica serovar Infantis	126	0.97	4e-30	44.52%	1580	EGM2921397.1
Salmonella enterica subsp. enterica serovar Infantis	126	0.97	4e-30	44.52%	1580	EBM9337769.1
Salmonella enterica subsp. enterica serovar Infantis	126	0.97	4e-30	44.52%	1580	EHY9923087.1
Salmonella enterica	126	0.97	4e-30	44.52%	1577	EAP1363884.1
Salmonella enterica	126	0.97	4e-30	44.52%	1579	EAB0344481.1
Salmonella enterica subsp. enterica serovar Infantis	126	0.97	4e-30	44.52%	1580	WP_109187402.1
Salmonella enterica	126	0.97	4e-30	44.52%	1580	EBF9006503.1
Salmonella enterica	126	0.97	4e-30	44.52%	1580	EDY3355437.1
Salmonella enterica	126	0.97	4e-30	44.52%	1580	ECX7677147.1
Salmonella enterica	126	0.97	4e-30	44.52%	1580	EGJ4434130.1
Salmonella enterica subsp. enterica serovar Infantis	126	0.97	4e-30	44.52%	1580	EDM4422458.1
Salmonella enterica subsp. enterica serovar Infantis	126	0.97	4e-30	44.52%	1580	EJI5627278.1
Salmonella enterica subsp. enterica serovar Infantis	126	0.97	4e-30	44.52%	1580	EIJ3260073.1
Salmonella enterica subsp. enterica serovar Infantis	126	0.97	4e-30	44.52%	1580	EFU0210849.1
Salmonella enterica	126	0.97	4e-30	44.52%	1575	ECC2600010.1
Salmonella enterica subsp. enterica serovar Infantis	126	0.97	4e-30	44.52%	1578	EHV1095273.1
Salmonella enterica	126	0.97	4e-30	44.52%	1580	EAX0024916.1
Salmonella enterica	126	0.97	4e-30	44.52%	1580	EBJ2980150.1
Salmonella enterica subsp. enterica serovar Infantis	126	0.97	4e-30	44.52%	1580	EIY4463451.1
Salmonella enterica subsp. enterica serovar Infantis	126	0.97	4e-30	44.52%	1580	HBI4778642.1
Salmonella enterica subsp. enterica serovar Infantis	126	0.97	4e-30	44.52%	1580	EIZ1195990.1
Salmonella enterica subsp. enterica serovar Infantis	126	0.97	4e-30	44.52%	1580	WAP08878.1
Salmonella enterica	126	0.97	4e-30	44.52%	1580	ECW2900815.1
Salmonella enterica	126	0.97	4e-30	44.52%	1580	EBB8278030.1
Salmonella enterica	126	0.97	4e-30	44.52%	1580	ECG8623199.1
Salmonella enterica	126	0.97	4e-30	44.52%	1561	EHE1419728.1
Salmonella enterica	126	0.97	4e-30	44.52%	1569	EAR2047108.1
Salmonella enterica subsp. enterica serovar Infantis	126	0.97	4e-30	44.52%	1580	WP_168156887.1
Salmonella enterica subsp. enterica serovar Infantis	126	0.97	4e-30	44.52%	1580	WP_168156887.1
Salmonella enterica subsp. enterica serovar Infantis	126	0.97	4e-30	44.52%	1580	EDK3695129.1
Salmonella enterica subsp. enterica serovar Infantis	126	0.97	4e-30	44.52%	1580	EJG7087393.1
Salmonella enterica subsp. enterica serovar Infantis	126	0.97	4e-30	44.52%	1580	ECA7266778.1
Salmonella enterica subsp. enterica serovar Infantis str. CVM N20272	126	0.97	4e-30	44.52%	1580	WP_102990952.1
Salmonella enterica subsp. enterica serovar Infantis str. CVM N23771	126	0.97	4e-30	44.52%	1580	WP_102990952.1
Salmonella enterica subsp. enterica serovar Infantis str. CVM N29379	126	0.97	4e-30	44.52%	1580	WP_102990952.1
Salmonella enterica subsp. enterica serovar Infantis str. CVM N42459	126	0.97	4e-30	44.52%	1580	WP_102990952.1
Salmonella enterica subsp. enterica serovar Infantis	126	0.97	4e-30	44.52%	1580	WP_102990952.1
Salmonella enterica subsp. enterica serovar Infantis	126	0.97	4e-30	44.52%	1580	WP_102990952.1
Salmonella enterica subsp. enterica serovar Infantis	126	0.97	4e-30	44.52%	1580	WP_102990952.1
Salmonella enterica subsp. enterica serovar Infantis	126	0.97	4e-30	44.52%	1580	WP_102990952.1
Salmonella enterica subsp. enterica serovar Infantis	126	0.97	4e-30	44.52%	1580	EGF7803509.1
Salmonella enterica subsp. enterica serovar Infantis	126	0.97	4e-30	44.52%	1580	EFP2391087.1
Salmonella enterica subsp. enterica serovar Infantis	126	0.97	4e-30	44.52%	1580	EDE2948998.1
Salmonella enterica	126	0.97	4e-30	44.52%	1580	EIJ8886554.1
Salmonella enterica	126	0.97	4e-30	44.52%	1580	EAT0902282.1
Salmonella enterica	126	0.97	4e-30	44.52%	1560	EBD2582923.1
Salmonella enterica subsp. enterica serovar Infantis	126	0.97	4e-30	44.52%	1567	ECS9766126.1
Salmonella enterica subsp. enterica serovar Infantis	126	0.97	4e-30	44.52%	1580	EDL4287903.1
Salmonella enterica subsp. enterica serovar Infantis	126	0.97	4e-30	44.52%	1580	EEB1685395.1
Salmonella enterica	126	0.97	4e-30	44.52%	1580	EJP7410970.1
Salmonella enterica	126	0.97	4e-30	44.52%	1580	EDS1532710.1
Salmonella enterica	126	0.97	4e-30	44.52%	1580	EAQ1648130.1
Salmonella enterica subsp. enterica serovar Infantis	126	0.97	4e-30	44.52%	1580	ECA9677599.1
Salmonella enterica subsp. enterica serovar Infantis	126	0.97	4e-30	44.52%	1580	EIF2045700.1
Salmonella enterica	126	0.97	4e-30	44.52%	1580	EAY1241298.1
Salmonella enterica subsp. enterica serovar Infantis	126	0.97	4e-30	44.52%	1580	EDI4126411.1
Salmonella enterica subsp. enterica serovar Infantis	126	0.97	4e-30	44.52%	1580	EIJ5675349.1
Salmonella enterica	126	0.97	4e-30	44.52%	1580	EDZ2998488.1
Salmonella enterica	126	0.97	4e-30	44.52%	1580	EBD8813055.1
Salmonella enterica	126	0.97	4e-30	44.52%	1580	EJP8850469.1
Salmonella enterica	126	0.97	4e-30	44.52%	1580	EHE8383583.1
Salmonella enterica subsp. enterica serovar Infantis	126	0.97	4e-30	44.52%	1580	HBP8063217.1
Salmonella enterica	126	0.97	4e-30	44.52%	1563	ECV4034625.1
Salmonella enterica	126	0.97	4e-30	44.52%	1565	EDC5069649.1
Salmonella enterica	126	0.97	4e-30	44.52%	1580	EAQ7408426.1
Salmonella enterica subsp. enterica serovar Infantis	126	0.97	4e-30	44.52%	1580	WP_168155467.1
Salmonella enterica	126	0.97	4e-30	44.52%	1580	EDY2178227.1
Salmonella enterica subsp. enterica	126	0.97	4e-30	44.52%	1580	EDW4688125.1
Salmonella enterica subsp. enterica serovar Infantis	126	0.97	4e-30	44.52%	1580	EDB3393216.1
Salmonella enterica	126	0.97	4e-30	44.52%	1580	EIJ6283317.1
Salmonella enterica subsp. enterica serovar Infantis	126	0.97	4e-30	44.52%	1580	EIC0969583.1
Salmonella enterica subsp. enterica serovar Infantis	126	0.97	4e-30	44.52%	1580	EEE3877011.1
Salmonella enterica	126	0.97	4e-30	44.52%	1566	EAR3170733.1
Salmonella enterica	126	0.97	4e-30	44.52%	1568	EEG1667201.1
Salmonella enterica	126	0.97	4e-30	44.52%	1580	EIO4392169.1
Salmonella enterica	126	0.97	4e-30	44.52%	1580	EJE0531141.1
Salmonella enterica	126	0.97	4e-30	44.52%	1580	EAU8124736.1
Salmonella enterica	126	0.97	4e-30	44.52%	1572	EBE9368184.1
Salmonella enterica subsp. enterica serovar Infantis	126	0.97	4e-30	44.52%	1577	EHV9170895.1
Salmonella enterica	126	0.97	4e-30	44.52%	1580	EDE2289737.1
Salmonella enterica subsp. enterica	126	0.97	4e-30	44.52%	1580	WP_139773712.1
Salmonella enterica	126	0.97	4e-30	44.52%	1580	WP_139773712.1
Salmonella enterica subsp. enterica serovar Infantis	126	0.97	4e-30	44.52%	1580	EBM9696823.1
Salmonella enterica subsp. enterica serovar Infantis	126	0.97	4e-30	44.52%	1580	EDM1426147.1
Salmonella enterica subsp. enterica serovar Infantis	126	0.97	4e-30	44.52%	1580	EBZ9084370.1
Salmonella enterica subsp. enterica serovar Infantis	126	0.97	4e-30	44.52%	1580	EGH9073499.1
Salmonella enterica	126	0.97	4e-30	44.52%	1580	EBA4659664.1
Salmonella enterica subsp. enterica serovar Infantis	126	0.97	4e-30	44.52%	1570	EIX1133959.1
Salmonella enterica	126	0.97	4e-30	44.52%	1573	EBG4186759.1
Salmonella enterica subsp. enterica serovar Infantis	126	0.97	4e-30	44.52%	1580	WP_169072303.1
Salmonella enterica subsp. enterica	126	0.97	4e-30	44.52%	1580	EEG6261326.1
Salmonella enterica subsp. enterica serovar Infantis	126	0.97	4e-30	44.52%	1580	ECN2402048.1
Salmonella enterica	126	0.97	4e-30	44.52%	1571	EDS9470047.1
Salmonella enterica	126	0.97	4e-30	44.52%	1580	EBF3051604.1
Salmonella enterica	126	0.97	4e-30	44.52%	1580	EAP3869043.1
Salmonella enterica	126	0.97	4e-30	44.52%	1562	EBK4540048.1
Salmonella enterica	126	0.97	4e-30	44.52%	1580	EIO1607553.1
Salmonella enterica	125	0.97	5e-30	44.52%	1580	EHK3394781.1
Salmonella enterica	125	0.97	5e-30	43.84%	1580	EEK5125756.1
Salmonella enterica	125	0.97	5e-30	44.52%	1580	EAW0779991.1
Salmonella enterica subsp. enterica serovar Infantis	125	0.97	7e-30	44.52%	1165	WP_200052710.1
Salmonella enterica subsp. enterica serovar Infantis	125	0.97	8e-30	44.52%	1580	EJF4444512.1
Salmonella enterica	124	0.97	1e-29	44.52%	1580	ECB9683848.1
Salmonella enterica	124	0.97	2e-29	43.84%	1580	EAS0211559.1
Salmonella enterica	124	0.96	2e-29	44.14%	1558	EBK5316657.1
Salmonella enterica subsp. enterica serovar Infantis	124	0.97	2e-29	43.84%	1580	EBL4347389.1
Salmonella enterica subsp. enterica serovar Infantis	124	0.97	2e-29	43.84%	1580	ECI9082386.1
Salmonella enterica subsp. enterica serovar Infantis	124	0.97	3e-29	43.84%	1580	EJP8113582.1
Salmonella enterica	120	0.95	4e-28	43.36%	1580	EEH6957800.1
Salmonella enterica	120	0.95	4e-28	43.36%	1556	ECP9971499.1
Salmonella enterica subsp. enterica serovar Infantis	117	0.93	6e-27	43.57%	1553	ECV0463273.1
Salmonella enterica	115	0.92	3e-26	43.17%	1552	EAY3817320.1
Salmonella enterica	111	0.9	6e-25	42.65%	1550	EDW9979347.1
Salmonella enterica	111	0.9	6e-25	42.65%	1549	MDR36100.1
Salmonella enterica	102	0.98	1e-21	38.99%	1409	EAT3569822.1
Salmonella enterica	102	0.98	1e-21	38.99%	1409	EAO9607454.1
Salmonella enterica subsp. enterica serovar Alachua	93.6	0.99	9e-19	37.27%	1406	WP_079971023.1

### Sheet: PAAR-RhsA-Ntox47
Description	Score	Query cover	E value	Per. Ident	Acc. Len	Accession
Salmonella enterica	1570	1	0.0	100.00%	1359	EFU2869726.1
Salmonella enterica	1563	1	0.0	99.61%	1359	EHM6380072.1
Salmonella enterica subsp. enterica	1551	1	0.0	98.82%	1359	EAC0914182.1
Salmonella enterica subsp. enterica serovar Monschaui	1550	1	0.0	98.82%	1359	WP_079954823.1
Salmonella enterica	1550	1	0.0	98.69%	1422	WP_058658003.1
Salmonella enterica	1549	1	0.0	98.69%	1422	EGO9902329.1
Salmonella enterica	1549	1	0.0	98.69%	1422	EBD7802132.1
Salmonella enterica subsp. enterica serovar Newport	1549	1	0.0	98.69%	1422	WP_058815678.1
Salmonella enterica subsp. enterica serovar Newport	1549	1	0.0	98.69%	1422	WP_058815678.1
Salmonella enterica subsp. enterica serovar Newport	1549	1	0.0	98.69%	1422	WP_109181822.1
Salmonella enterica	1549	1	0.0	98.69%	1359	EAR4853406.1
Salmonella enterica	1548	1	0.0	98.69%	1359	WP_097366528.1
Salmonella enterica	1548	1	0.0	98.69%	1359	ECE1671805.1
Salmonella enterica	1548	1	0.0	98.69%	1359	EHG9748607.1
Salmonella enterica	1548	1	0.0	98.69%	1359	EEU6002701.1
Salmonella enterica	1548	1	0.0	98.69%	1359	EGW1233495.1
Salmonella enterica	1548	1	0.0	98.69%	1359	ECR8413823.1
Salmonella enterica subsp. enterica serovar Newport	1548	1	0.0	98.69%	1359	WP_072600701.1
Salmonella enterica subsp. enterica serovar Bardo	1548	1	0.0	98.69%	1359	WP_072600701.1
Salmonella enterica subsp. enterica serovar Newport str. CFSAN000827	1548	1	0.0	98.69%	1359	WP_072600701.1
Salmonella enterica subsp. enterica serovar 4,12:r:-	1548	1	0.0	98.69%	1359	WP_072600701.1
Salmonella enterica subsp. enterica serovar Newport	1548	1	0.0	98.69%	1359	WP_072600701.1
Salmonella enterica subsp. enterica serovar Newport str. CFSAN000828	1548	1	0.0	98.69%	1359	WP_072600701.1
Salmonella enterica	1548	1	0.0	98.69%	1359	EAM2686689.1
Salmonella enterica	1548	1	0.0	98.69%	1359	EAO4561032.1
Salmonella enterica	1548	1	0.0	98.69%	1359	EGG9988071.1
Salmonella enterica subsp. enterica	1548	1	0.0	98.69%	1359	WP_108629570.1
Salmonella enterica	1548	1	0.0	98.69%	1359	EIB1165693.1
Salmonella enterica	1548	1	0.0	98.69%	1359	EDH3257442.1
Salmonella enterica	1548	1	0.0	98.69%	1359	EBI6612506.1
Salmonella enterica	1548	1	0.0	98.69%	1359	EAO5417581.1
Salmonella enterica subsp. enterica serovar Muenchen	1548	1	0.0	98.69%	1359	HAE7665952.1
Salmonella enterica	1548	1	0.0	98.69%	1359	EEH2730379.1
Salmonella enterica	1548	1	0.0	98.69%	1359	ECG8987713.1
Salmonella enterica	1548	1	0.0	98.69%	1359	EIB2577056.1
Salmonella enterica subsp. enterica serovar Muenchen	1548	1	0.0	98.69%	1359	EGN3452546.1
Salmonella enterica	1548	1	0.0	98.69%	1359	EEB8183144.1
Salmonella enterica	1548	1	0.0	98.69%	1359	EAR2435679.1
Salmonella enterica	1548	1	0.0	98.69%	1359	EGL1838887.1
Salmonella enterica	1548	1	0.0	98.56%	1422	EAY4352997.1
Salmonella enterica	1548	1	0.0	98.69%	1359	EID9356182.1
Salmonella enterica subsp. enterica serovar Muenchen	1548	1	0.0	98.69%	1359	EBR9313656.1
Salmonella enterica	1548	1	0.0	98.69%	1359	EGK0328269.1
Salmonella enterica	1548	1	0.0	98.69%	1359	ECP6599835.1
Salmonella enterica	1548	1	0.0	98.69%	1359	ECO1829142.1
Salmonella enterica subsp. enterica serovar Muenchen	1548	1	0.0	98.69%	1359	EBL5819239.1
Salmonella enterica	1548	1	0.0	98.69%	1359	EBI8084758.1
Salmonella enterica	1548	1	0.0	98.69%	1359	EAO4169839.1
Salmonella enterica	1548	1	0.0	98.69%	1359	EFU5277910.1
Salmonella enterica	1548	1	0.0	98.69%	1359	EAQ5850640.1
Salmonella enterica	1548	1	0.0	98.69%	1359	ECU4979787.1
Salmonella enterica	1548	1	0.0	98.69%	1359	ECJ8879462.1
Salmonella enterica	1548	1	0.0	98.69%	1359	EGT8912712.1
Salmonella enterica	1548	1	0.0	98.69%	1359	EGL3735867.1
Salmonella enterica	1548	1	0.0	98.69%	1359	WP_079957402.1
Salmonella enterica	1548	1	0.0	98.69%	1359	EEN9739918.1
Salmonella enterica	1548	1	0.0	98.69%	1359	EHW0099825.1
Salmonella enterica	1548	1	0.0	98.69%	1359	EBK9867528.1
Salmonella enterica	1548	1	0.0	98.69%	1359	EHH3452065.1
Salmonella enterica	1548	1	0.0	98.69%	1359	EBB2207884.1
Salmonella enterica	1548	1	0.0	98.69%	1359	EFS6607919.1
Salmonella enterica	1548	1	0.0	98.69%	1359	ECO8534218.1
Salmonella enterica	1548	1	0.0	98.69%	1359	EFR8353803.1
Salmonella enterica	1548	1	0.0	98.69%	1359	EAX0582256.1
Salmonella enterica	1548	1	0.0	98.69%	1359	EBK8145844.1
Salmonella enterica	1548	1	0.0	98.69%	1359	EAQ9147598.1
Salmonella enterica	1548	1	0.0	98.69%	1359	EAB1779203.1
Salmonella enterica	1548	1	0.0	98.69%	1359	EDR3958705.1
Salmonella enterica subsp. enterica	1548	1	0.0	98.69%	1359	EAA4617270.1
Salmonella enterica	1548	1	0.0	98.69%	1359	EIR4237294.1
Salmonella enterica	1548	1	0.0	98.69%	1359	EDC3662460.1
Salmonella enterica subsp. enterica serovar Muenchen str. CFSAN000587	1548	1	0.0	98.69%	1359	EDW5336076.1
Salmonella enterica	1548	1	0.0	98.69%	1359	EIP6310867.1
Salmonella enterica subsp. enterica serovar Muenchen	1548	1	0.0	98.69%	1359	WP_140238326.1
Salmonella enterica subsp. enterica serovar Muenchen	1548	1	0.0	98.69%	1359	WP_140238326.1
Salmonella enterica subsp. enterica serovar Muenchen	1548	1	0.0	98.69%	1359	WP_140238326.1
Salmonella enterica subsp. enterica serovar Muenchen	1548	1	0.0	98.69%	1359	WP_140238326.1
Salmonella enterica	1548	1	0.0	98.69%	1359	EAS9922763.1
Salmonella enterica subsp. enterica	1548	1	0.0	98.69%	1359	WP_023221978.1
Salmonella enterica subsp. enterica serovar Muenchen	1548	1	0.0	98.69%	1359	WP_023221978.1
Salmonella enterica subsp. enterica serovar Muenchen	1548	1	0.0	98.69%	1359	WP_023221978.1
Salmonella enterica subsp. enterica serovar Muenchen	1548	1	0.0	98.69%	1359	WP_023221978.1
Salmonella enterica subsp. enterica	1548	1	0.0	98.69%	1359	WP_023221978.1
Salmonella enterica subsp. enterica serovar Muenchen	1548	1	0.0	98.69%	1359	WP_023221978.1
Salmonella enterica subsp. enterica serovar Muenchen	1548	1	0.0	98.69%	1359	WP_023221978.1
Salmonella enterica subsp. enterica serovar Muenchen	1548	1	0.0	98.69%	1359	WP_023221978.1
Salmonella enterica subsp. enterica serovar Muenchen	1548	1	0.0	98.69%	1359	WP_023221978.1
Salmonella enterica subsp. enterica serovar Muenchen	1548	1	0.0	98.69%	1359	WP_023221978.1
Salmonella enterica subsp. enterica	1548	1	0.0	98.69%	1359	WP_023221978.1
Salmonella enterica subsp. enterica serovar Muenchen	1548	1	0.0	98.69%	1359	WP_023221978.1
Salmonella enterica subsp. enterica	1548	1	0.0	98.69%	1359	WP_023221978.1
Salmonella enterica subsp. enterica	1548	1	0.0	98.69%	1359	WP_023221978.1
Salmonella enterica subsp. enterica serovar Muenchen	1548	1	0.0	98.69%	1359	WP_023221978.1
Salmonella enterica	1548	1	0.0	98.69%	1359	WP_023221978.1
Salmonella enterica	1548	1	0.0	98.69%	1359	WP_023221978.1
Salmonella enterica	1548	1	0.0	98.69%	1359	WP_023221978.1
Salmonella enterica subsp. enterica serovar Muenchen	1548	1	0.0	98.69%	1359	WP_023221978.1
Salmonella enterica	1548	1	0.0	98.69%	1359	WP_023221978.1
Salmonella enterica subsp. enterica serovar Muenchen	1548	1	0.0	98.69%	1359	WP_023221978.1
Salmonella enterica	1548	1	0.0	98.69%	1359	WP_023221978.1
Salmonella enterica subsp. enterica serovar Muenchen	1548	1	0.0	98.69%	1359	WP_023221978.1
Salmonella enterica subsp. enterica serovar Muenchen	1548	1	0.0	98.69%	1359	WP_023221978.1
Salmonella enterica subsp. enterica serovar Muenchen	1548	1	0.0	98.69%	1359	WP_023221978.1
Salmonella enterica subsp. enterica serovar Muenchen	1548	1	0.0	98.69%	1359	WP_023221978.1
Salmonella enterica subsp. enterica serovar Muenchen	1548	1	0.0	98.69%	1359	WP_023221978.1
Salmonella enterica subsp. enterica serovar Muenchen	1548	1	0.0	98.69%	1359	WP_023221978.1
Salmonella enterica subsp. enterica serovar Inverness	1548	1	0.0	98.69%	1359	WP_023221978.1
Salmonella enterica subsp. enterica serovar Muenchen	1548	1	0.0	98.69%	1359	WP_023221978.1
Salmonella enterica subsp. enterica serovar Muenchen	1548	1	0.0	98.69%	1359	WP_023221978.1
Salmonella enterica subsp. enterica serovar Muenchen	1548	1	0.0	98.69%	1359	WP_023221978.1
Salmonella enterica subsp. enterica serovar Muenchen	1548	1	0.0	98.69%	1359	WP_023221978.1
Salmonella enterica	1548	1	0.0	98.69%	1359	WP_023221978.1
Salmonella enterica subsp. enterica serovar Muenchen	1548	1	0.0	98.69%	1359	WP_023221978.1
Salmonella enterica subsp. enterica serovar Muenchen	1548	1	0.0	98.69%	1359	WP_023221978.1
Salmonella enterica subsp. enterica serovar Newport	1548	1	0.0	98.69%	1359	WP_023221978.1
Salmonella enterica subsp. enterica serovar Muenchen	1548	1	0.0	98.69%	1359	WP_023221978.1
Salmonella enterica	1548	1	0.0	98.69%	1359	WP_023221978.1
Salmonella enterica	1548	1	0.0	98.69%	1359	WP_023221978.1
Salmonella enterica	1548	1	0.0	98.69%	1359	WP_023221978.1
Salmonella enterica	1548	1	0.0	98.69%	1359	WP_023221978.1
Salmonella enterica	1548	1	0.0	98.69%	1359	WP_023221978.1
Salmonella enterica	1548	1	0.0	98.69%	1359	WP_023221978.1
Salmonella enterica	1548	1	0.0	98.69%	1359	WP_023221978.1
Salmonella enterica	1548	1	0.0	98.69%	1359	WP_023221978.1
Salmonella enterica	1548	1	0.0	98.69%	1359	WP_023221978.1
Salmonella enterica	1548	1	0.0	98.69%	1359	WP_023221978.1
Salmonella enterica	1548	1	0.0	98.69%	1359	WP_023221978.1
Salmonella enterica	1548	1	0.0	98.69%	1359	WP_023221978.1
Salmonella enterica	1548	1	0.0	98.69%	1359	WP_023221978.1
Salmonella enterica	1548	1	0.0	98.69%	1359	WP_023221978.1
Salmonella enterica	1548	1	0.0	98.69%	1359	WP_023221978.1
Salmonella enterica	1548	1	0.0	98.69%	1359	WP_023221978.1
Salmonella enterica subsp. enterica serovar Muenchen	1548	1	0.0	98.69%	1359	WP_023221978.1
Salmonella enterica subsp. enterica serovar Muenchen	1548	1	0.0	98.69%	1359	WP_023221978.1
Salmonella enterica subsp. enterica serovar Muenchen	1548	1	0.0	98.69%	1359	WP_023221978.1
Salmonella enterica subsp. enterica serovar Muenchen	1548	1	0.0	98.69%	1359	WP_023221978.1
Salmonella enterica subsp. enterica serovar Muenchen	1548	1	0.0	98.69%	1359	WP_023221978.1
Salmonella enterica subsp. enterica serovar Muenchen	1548	1	0.0	98.69%	1359	WP_023221978.1
Salmonella enterica subsp. enterica serovar Muenchen	1548	1	0.0	98.69%	1359	WP_023221978.1
Salmonella enterica subsp. enterica serovar Muenchen	1548	1	0.0	98.69%	1359	WP_023221978.1
Salmonella enterica subsp. enterica serovar Muenchen	1548	1	0.0	98.69%	1359	WP_023221978.1
Salmonella enterica subsp. diarizonae serovar 16:z10:e,n,x,z15	1548	1	0.0	98.69%	1359	WP_023221978.1
Salmonella enterica subsp. enterica serovar Muenchen	1548	1	0.0	98.69%	1359	WP_023221978.1
Salmonella enterica subsp. enterica serovar Muenchen	1548	1	0.0	98.69%	1359	WP_023221978.1
Salmonella enterica subsp. enterica	1548	1	0.0	98.69%	1359	WP_023221978.1
Salmonella enterica subsp. enterica	1548	1	0.0	98.69%	1359	WP_023221978.1
Salmonella enterica subsp. enterica	1548	1	0.0	98.69%	1359	WP_023221978.1
Salmonella enterica subsp. enterica	1548	1	0.0	98.69%	1359	WP_023221978.1
Salmonella enterica subsp. enterica	1548	1	0.0	98.69%	1359	WP_023221978.1
Salmonella enterica subsp. enterica	1548	1	0.0	98.69%	1359	WP_023221978.1
Salmonella enterica subsp. enterica	1548	1	0.0	98.69%	1359	WP_023221978.1
Salmonella enterica subsp. enterica	1548	1	0.0	98.69%	1359	WP_023221978.1
Salmonella enterica subsp. enterica	1548	1	0.0	98.69%	1359	WP_023221978.1
Salmonella enterica subsp. enterica	1548	1	0.0	98.69%	1359	WP_023221978.1
Salmonella enterica subsp. enterica	1548	1	0.0	98.69%	1359	WP_023221978.1
Salmonella enterica subsp. enterica	1548	1	0.0	98.69%	1359	WP_023221978.1
Salmonella enterica subsp. enterica	1548	1	0.0	98.69%	1359	WP_023221978.1
Salmonella enterica subsp. enterica serovar Muenchen	1548	1	0.0	98.69%	1359	WP_023221978.1
Salmonella enterica subsp. enterica serovar Muenchen	1548	1	0.0	98.69%	1359	WP_023221978.1
Salmonella sp. SG126	1548	1	0.0	98.69%	1359	WP_023221978.1
Salmonella enterica subsp. enterica	1548	1	0.0	98.69%	1359	WP_023221978.1
Salmonella enterica subsp. enterica	1548	1	0.0	98.69%	1359	WP_023221978.1
Salmonella enterica subsp. enterica	1548	1	0.0	98.69%	1359	WP_023221978.1
Salmonella enterica subsp. enterica	1548	1	0.0	98.69%	1359	WP_023221978.1
Salmonella enterica subsp. enterica	1548	1	0.0	98.69%	1359	WP_023221978.1
Salmonella enterica subsp. enterica	1548	1	0.0	98.69%	1359	WP_023221978.1
Salmonella enterica subsp. enterica serovar Muenchen	1548	1	0.0	98.69%	1359	WP_065653821.1
Salmonella enterica	1548	1	0.0	98.69%	1359	EIW5903427.1
Salmonella enterica	1548	1	0.0	98.69%	1359	EGS3549896.1
Salmonella enterica	1548	1	0.0	98.69%	1359	EGO9992047.1
Salmonella enterica	1548	1	0.0	98.69%	1359	EGA8178173.1
Salmonella enterica	1548	1	0.0	98.69%	1359	EBE6741000.1
Salmonella enterica	1548	1	0.0	98.69%	1359	EAT9907736.1
Salmonella enterica	1548	1	0.0	98.69%	1359	EGE9121380.1
Salmonella enterica	1548	1	0.0	98.69%	1359	EIN7870889.1
Salmonella enterica	1548	1	0.0	98.69%	1359	EHD8777271.1
Salmonella enterica subsp. enterica serovar Muenchen	1548	1	0.0	98.69%	1359	WP_094172026.1
Salmonella enterica	1548	1	0.0	98.69%	1359	EII8332319.1
Salmonella enterica	1548	1	0.0	98.69%	1359	EIB3366920.1
Salmonella enterica	1548	1	0.0	98.69%	1359	EBN8618601.1
Salmonella enterica	1548	1	0.0	98.69%	1359	EBF3105227.1
Salmonella enterica	1548	1	0.0	98.69%	1359	EGC8273164.1
Salmonella enterica	1548	1	0.0	98.69%	1359	EDU6732262.1
Salmonella enterica	1547	1	0.0	98.56%	1422	EDT2304743.1
Salmonella enterica	1547	1	0.0	98.69%	1359	EBT1720852.1
Salmonella enterica	1547	1	0.0	98.56%	1359	WP_079949161.1
Salmonella enterica	1547	1	0.0	98.56%	1359	WP_079949161.1
Salmonella enterica	1547	1	0.0	98.56%	1359	WP_079949161.1
Salmonella enterica subsp. enterica	1547	1	0.0	98.69%	1359	EAW1671223.1
Salmonella enterica subsp. enterica serovar Newport	1547	1	0.0	98.56%	1359	EHA8972317.1
Salmonella enterica	1547	1	0.0	98.56%	1359	EBA0637298.1
Salmonella enterica	1547	1	0.0	98.56%	1359	EAQ5045776.1
Salmonella enterica	1547	1	0.0	98.56%	1359	EBE2359057.1
Salmonella enterica subsp. enterica serovar Muenchen	1547	1	0.0	98.56%	1359	EBW7445982.1
Salmonella enterica subsp. enterica serovar Muenchen	1547	1	0.0	98.56%	1359	EBZ8542971.1
Salmonella enterica subsp. enterica serovar Muenchen str. ATCC 8388	1547	1	0.0	98.56%	1359	WP_021294406.1
Salmonella enterica subsp. enterica serovar Muenchen	1547	1	0.0	98.56%	1359	WP_021294406.1
Salmonella enterica subsp. enterica serovar Muenchen	1547	1	0.0	98.56%	1359	WP_021294406.1
Salmonella enterica subsp. enterica serovar Muenchen	1547	1	0.0	98.56%	1359	WP_021294406.1
Salmonella enterica	1547	1	0.0	98.56%	1359	WP_021294406.1
Salmonella enterica subsp. enterica serovar Muenchen	1547	1	0.0	98.56%	1359	WP_021294406.1
Salmonella enterica subsp. enterica serovar Muenchen	1547	1	0.0	98.56%	1359	WP_021294406.1
Salmonella enterica	1547	1	0.0	98.56%	1359	WP_021294406.1
Salmonella enterica subsp. enterica serovar Muenchen	1547	1	0.0	98.56%	1359	WP_021294406.1
Salmonella enterica subsp. enterica serovar Muenchen	1547	1	0.0	98.56%	1359	WP_021294406.1
Salmonella enterica	1547	1	0.0	98.56%	1359	EAM7495615.1
Salmonella enterica subsp. enterica	1547	1	0.0	98.69%	1359	EAB5770361.1
Salmonella enterica subsp. enterica serovar Pomona	1547	1	0.0	98.56%	1359	EBY6995365.1
Salmonella enterica	1547	1	0.0	98.56%	1359	ECK3142422.1
Salmonella enterica	1546	1	0.0	98.56%	1359	EFQ5885618.1
Salmonella enterica	1546	1	0.0	98.56%	1359	EDX0745687.1
Salmonella enterica	1546	1	0.0	98.56%	1359	EJD3267082.1
Salmonella enterica	1546	1	0.0	98.56%	1422	EBE5832729.1
Salmonella enterica subsp. enterica serovar Muenchen	1546	1	0.0	98.56%	1359	EDM2051158.1
Salmonella enterica	1546	1	0.0	98.56%	1359	EIE6965509.1
Salmonella enterica	1546	1	0.0	98.56%	1359	EJN6141245.1
Salmonella enterica	1546	1	0.0	98.56%	1359	EDY1260739.1
Salmonella enterica	1546	1	0.0	98.56%	1359	EGP1663050.1
Salmonella enterica	1546	1	0.0	98.56%	1359	EAV0785524.1
Salmonella enterica subsp. enterica	1546	1	0.0	98.69%	1359	EAB7076725.1
Salmonella enterica	1546	1	0.0	98.56%	1359	EDQ1357347.1
Salmonella enterica	1546	1	0.0	98.56%	1359	EDQ9346244.1
Salmonella enterica	1546	1	0.0	98.56%	1359	EAT8670273.1
Salmonella enterica	1546	1	0.0	98.56%	1359	ECF5176753.1
Salmonella enterica	1546	1	0.0	98.56%	1359	EGP9653739.1
Salmonella enterica	1546	1	0.0	98.56%	1359	ECZ1416464.1
Salmonella enterica	1546	1	0.0	98.56%	1359	EFR0338708.1
Salmonella enterica subsp. enterica serovar Newport	1546	1	0.0	98.56%	1359	EBX9599141.1
Salmonella enterica subsp. enterica serovar Hartford	1546	1	0.0	98.69%	1359	WP_080102098.1
Salmonella enterica	1546	1	0.0	98.56%	1359	EAM5653337.1
Salmonella enterica	1546	1	0.0	98.56%	1359	EBO3711903.1
Salmonella enterica	1546	1	0.0	98.56%	1359	EGH7692161.1
Salmonella enterica	1546	1	0.0	98.56%	1359	EJD0941712.1
Salmonella enterica	1546	1	0.0	98.56%	1359	EAS1848601.1
Salmonella enterica	1546	1	0.0	98.56%	1359	EGO9914509.1
Salmonella enterica subsp. enterica serovar Newport str. SL254	1546	1	0.0	98.56%	1359	WP_000272670.1
Salmonella enterica subsp. enterica serovar Newport str. USMARC-S3124.1	1546	1	0.0	98.56%	1359	WP_000272670.1
Salmonella enterica subsp. enterica serovar Newport str. CVM 37978	1546	1	0.0	98.56%	1359	WP_000272670.1
Salmonella enterica subsp. enterica serovar Newport str. SHSN003	1546	1	0.0	98.56%	1359	WP_000272670.1
Salmonella enterica subsp. enterica serovar Newport str. 637564_17	1546	1	0.0	98.56%	1359	WP_000272670.1
Salmonella enterica subsp. enterica serovar Newport str. RI_10P068	1546	1	0.0	98.56%	1359	WP_000272670.1
Salmonella enterica subsp. enterica serovar Newport str. WA_14885	1546	1	0.0	98.56%	1359	WP_000272670.1
Salmonella enterica subsp. enterica serovar Newport	1546	1	0.0	98.56%	1359	WP_000272670.1
Salmonella enterica subsp. enterica serovar Newport str. CVM N18486	1546	1	0.0	98.56%	1359	WP_000272670.1
Salmonella enterica subsp. enterica serovar Newport str. CVM 22462	1546	1	0.0	98.56%	1359	WP_000272670.1
Salmonella enterica subsp. enterica serovar Newport str. CVM 22513	1546	1	0.0	98.56%	1359	WP_000272670.1
Salmonella enterica subsp. enterica serovar Newport str. CVM 21538	1546	1	0.0	98.56%	1359	WP_000272670.1
Salmonella enterica subsp. enterica serovar Newport str. CVM 21550	1546	1	0.0	98.56%	1359	WP_000272670.1
Salmonella enterica subsp. enterica serovar Newport str. CVM N1543	1546	1	0.0	98.56%	1359	WP_000272670.1
Salmonella enterica subsp. enterica serovar Newport	1546	1	0.0	98.56%	1359	WP_000272670.1
Salmonella enterica subsp. enterica serovar Newport	1546	1	0.0	98.56%	1359	WP_000272670.1
Salmonella enterica subsp. enterica serovar Newport	1546	1	0.0	98.56%	1359	WP_000272670.1
Salmonella enterica subsp. enterica serovar Newport str. WA_14882	1546	1	0.0	98.56%	1359	WP_000272670.1
Salmonella enterica subsp. enterica serovar Newport str. USDA-ARS-USMARC-1924	1546	1	0.0	98.56%	1359	WP_000272670.1
Salmonella enterica subsp. enterica serovar Newport str. USDA-ARS-USMARC-1926	1546	1	0.0	98.56%	1359	WP_000272670.1
Salmonella enterica subsp. enterica serovar Newport str. USDA-ARS-USMARC-1928	1546	1	0.0	98.56%	1359	WP_000272670.1
Salmonella enterica subsp. enterica serovar Newport str. USDA-ARS-USMARC-1929	1546	1	0.0	98.56%	1359	WP_000272670.1
Salmonella enterica subsp. enterica serovar Newport str. CDC 2012K-0663	1546	1	0.0	98.56%	1359	WP_000272670.1
Salmonella enterica subsp. enterica serovar Newport str. USDA-ARS-USMARC-1923	1546	1	0.0	98.56%	1359	WP_000272670.1
Salmonella enterica subsp. enterica serovar Newport	1546	1	0.0	98.56%	1359	WP_000272670.1
Salmonella enterica subsp. enterica serovar Newport	1546	1	0.0	98.56%	1359	WP_000272670.1
Salmonella enterica subsp. enterica serovar Newport	1546	1	0.0	98.56%	1359	WP_000272670.1
Salmonella enterica	1546	1	0.0	98.56%	1359	WP_000272670.1
Salmonella enterica subsp. enterica serovar Newport	1546	1	0.0	98.56%	1359	WP_000272670.1
Salmonella enterica subsp. enterica serovar Newport str. CVM21537	1546	1	0.0	98.56%	1359	WP_000272670.1
Salmonella enterica subsp. enterica serovar Newport str. CVM18000	1546	1	0.0	98.56%	1359	WP_000272670.1
Salmonella enterica subsp. enterica serovar Newport str. CVM20776	1546	1	0.0	98.56%	1359	WP_000272670.1
Salmonella enterica subsp. enterica serovar Newport str. CVM22707	1546	1	0.0	98.56%	1359	WP_000272670.1
Salmonella enterica subsp. enterica serovar Newport str. CVM30171	1546	1	0.0	98.56%	1359	WP_000272670.1
Salmonella enterica subsp. enterica serovar Newport str. CVM20775	1546	1	0.0	98.56%	1359	WP_000272670.1
Salmonella enterica subsp. enterica serovar Newport str. CVM22697	1546	1	0.0	98.56%	1359	WP_000272670.1
Salmonella enterica subsp. enterica serovar Newport str. CVM22699	1546	1	0.0	98.56%	1359	WP_000272670.1
Salmonella enterica subsp. enterica serovar Newport str. CVM22443	1546	1	0.0	98.56%	1359	WP_000272670.1
Salmonella enterica subsp. enterica serovar Newport str. CVM24403	1546	1	0.0	98.56%	1359	WP_000272670.1
Salmonella enterica subsp. enterica serovar Newport str. CVM34519	1546	1	0.0	98.56%	1359	WP_000272670.1
Salmonella enterica subsp. enterica serovar Newport str. CVM18005	1546	1	0.0	98.56%	1359	WP_000272670.1
Salmonella enterica subsp. enterica serovar Bardo	1546	1	0.0	98.56%	1359	WP_000272670.1
Salmonella enterica	1546	1	0.0	98.56%	1359	WP_000272670.1
Salmonella enterica	1546	1	0.0	98.56%	1359	WP_000272670.1
Salmonella enterica subsp. enterica serovar Newport	1546	1	0.0	98.56%	1359	WP_000272670.1
Salmonella enterica subsp. enterica serovar Newport	1546	1	0.0	98.56%	1359	WP_000272670.1
Salmonella enterica subsp. enterica serovar Newport	1546	1	0.0	98.56%	1359	WP_000272670.1
Salmonella enterica subsp. enterica serovar Newport	1546	1	0.0	98.56%	1359	WP_000272670.1
Salmonella enterica subsp. enterica serovar Newport	1546	1	0.0	98.56%	1359	WP_000272670.1
Salmonella enterica subsp. enterica serovar Newport	1546	1	0.0	98.56%	1359	WP_000272670.1
Salmonella enterica subsp. enterica serovar Newport	1546	1	0.0	98.56%	1359	WP_000272670.1
Salmonella enterica subsp. enterica serovar Newport	1546	1	0.0	98.56%	1359	WP_000272670.1
Salmonella enterica subsp. enterica serovar Newport	1546	1	0.0	98.56%	1359	WP_000272670.1
Salmonella enterica subsp. enterica serovar Newport	1546	1	0.0	98.56%	1359	WP_000272670.1
Salmonella enterica subsp. enterica serovar Newport	1546	1	0.0	98.56%	1359	WP_000272670.1
Salmonella enterica subsp. enterica serovar Newport	1546	1	0.0	98.56%	1359	WP_000272670.1
Salmonella enterica subsp. enterica serovar Newport	1546	1	0.0	98.56%	1359	WP_000272670.1
Salmonella enterica subsp. enterica serovar Newport	1546	1	0.0	98.56%	1359	WP_000272670.1
Salmonella enterica subsp. enterica serovar Newport	1546	1	0.0	98.56%	1359	WP_000272670.1
Salmonella enterica subsp. enterica serovar Newport	1546	1	0.0	98.56%	1359	WP_000272670.1
Salmonella enterica	1546	1	0.0	98.56%	1359	WP_000272670.1
Salmonella enterica subsp. enterica serovar Newport	1546	1	0.0	98.56%	1359	WP_000272670.1
Salmonella enterica subsp. enterica serovar Newport	1546	1	0.0	98.56%	1359	WP_000272670.1
Salmonella enterica	1546	1	0.0	98.56%	1359	WP_000272670.1
Salmonella enterica subsp. enterica serovar Newport	1546	1	0.0	98.56%	1359	WP_000272670.1
Salmonella enterica	1546	1	0.0	98.56%	1359	WP_000272670.1
Salmonella enterica subsp. enterica serovar Newport	1546	1	0.0	98.56%	1359	WP_000272670.1
Salmonella enterica subsp. enterica serovar Bardo	1546	1	0.0	98.56%	1359	WP_000272670.1
Salmonella enterica subsp. enterica serovar Newport	1546	1	0.0	98.56%	1359	WP_000272670.1
Salmonella enterica subsp. enterica serovar Newport	1546	1	0.0	98.56%	1359	WP_000272670.1
Salmonella enterica subsp. enterica serovar Newport	1546	1	0.0	98.56%	1359	WP_000272670.1
Salmonella enterica subsp. enterica serovar Newport	1546	1	0.0	98.56%	1359	WP_000272670.1
Salmonella enterica subsp. enterica serovar Newport	1546	1	0.0	98.56%	1359	WP_000272670.1
Salmonella enterica subsp. enterica serovar Newport	1546	1	0.0	98.56%	1359	WP_000272670.1
Salmonella enterica subsp. enterica serovar Newport	1546	1	0.0	98.56%	1359	WP_000272670.1
Salmonella enterica subsp. enterica serovar Newport	1546	1	0.0	98.56%	1359	WP_000272670.1
Salmonella enterica subsp. enterica	1546	1	0.0	98.56%	1359	WP_000272670.1
Salmonella enterica subsp. enterica serovar Newport	1546	1	0.0	98.56%	1359	WP_000272670.1
Salmonella enterica subsp. enterica serovar Newport	1546	1	0.0	98.56%	1359	WP_000272670.1
Salmonella enterica subsp. enterica serovar Newport	1546	1	0.0	98.56%	1359	WP_000272670.1
Salmonella enterica subsp. enterica serovar Newport	1546	1	0.0	98.56%	1359	WP_000272670.1
Salmonella enterica subsp. enterica serovar Newport	1546	1	0.0	98.56%	1359	WP_000272670.1
Salmonella enterica subsp. enterica serovar Newport	1546	1	0.0	98.56%	1359	WP_000272670.1
Salmonella enterica subsp. enterica serovar Newport	1546	1	0.0	98.56%	1359	WP_000272670.1
Salmonella enterica subsp. enterica serovar Newport	1546	1	0.0	98.56%	1359	WP_000272670.1
Salmonella enterica subsp. enterica serovar Newport	1546	1	0.0	98.56%	1359	WP_000272670.1
Salmonella enterica subsp. enterica serovar Newport	1546	1	0.0	98.56%	1359	WP_000272670.1
Salmonella enterica subsp. enterica serovar Newport	1546	1	0.0	98.56%	1359	WP_000272670.1
Salmonella enterica subsp. enterica serovar Newport	1546	1	0.0	98.56%	1359	WP_000272670.1
Salmonella enterica subsp. enterica serovar Newport	1546	1	0.0	98.56%	1359	WP_000272670.1
Salmonella enterica subsp. enterica serovar Newport	1546	1	0.0	98.56%	1359	WP_000272670.1
Salmonella enterica subsp. enterica serovar Newport	1546	1	0.0	98.56%	1359	WP_000272670.1
Salmonella enterica subsp. enterica serovar Newport	1546	1	0.0	98.56%	1359	WP_000272670.1
Salmonella enterica subsp. enterica serovar Newport	1546	1	0.0	98.56%	1359	WP_000272670.1
Salmonella enterica subsp. enterica serovar Newport	1546	1	0.0	98.56%	1359	WP_000272670.1
Salmonella enterica subsp. enterica serovar Newport	1546	1	0.0	98.56%	1359	WP_000272670.1
Salmonella enterica subsp. enterica serovar Newport	1546	1	0.0	98.56%	1359	WP_000272670.1
Salmonella enterica subsp. enterica serovar Newport	1546	1	0.0	98.56%	1359	WP_000272670.1
Salmonella enterica subsp. enterica serovar Newport	1546	1	0.0	98.56%	1359	WP_000272670.1
Salmonella enterica subsp. enterica serovar Newport	1546	1	0.0	98.56%	1359	WP_000272670.1
Salmonella enterica subsp. enterica serovar Newport	1546	1	0.0	98.56%	1359	WP_000272670.1
Salmonella enterica subsp. enterica serovar Newport	1546	1	0.0	98.56%	1359	WP_000272670.1
Salmonella enterica subsp. enterica serovar Newport	1546	1	0.0	98.56%	1359	WP_000272670.1
Salmonella enterica subsp. enterica serovar Newport	1546	1	0.0	98.56%	1359	WP_000272670.1
Salmonella enterica subsp. enterica serovar Newport	1546	1	0.0	98.56%	1359	WP_000272670.1
Salmonella enterica subsp. enterica serovar Newport	1546	1	0.0	98.56%	1359	WP_000272670.1
Salmonella enterica subsp. enterica serovar Newport	1546	1	0.0	98.56%	1359	WP_000272670.1
Salmonella enterica subsp. enterica serovar Newport	1546	1	0.0	98.56%	1359	WP_000272670.1
Salmonella enterica subsp. enterica serovar Newport	1546	1	0.0	98.56%	1359	WP_000272670.1
Salmonella enterica	1546	1	0.0	98.56%	1359	WP_000272670.1
Salmonella enterica subsp. enterica serovar Newport	1546	1	0.0	98.56%	1359	WP_000272670.1
Salmonella enterica subsp. enterica serovar Newport	1546	1	0.0	98.56%	1359	WP_000272670.1
Salmonella enterica subsp. enterica serovar Newport	1546	1	0.0	98.56%	1359	WP_000272670.1
Salmonella enterica subsp. enterica serovar Newport	1546	1	0.0	98.56%	1359	WP_000272670.1
Salmonella enterica subsp. enterica serovar Newport	1546	1	0.0	98.56%	1359	WP_000272670.1
Salmonella enterica subsp. enterica serovar Newport	1546	1	0.0	98.56%	1359	WP_000272670.1
Salmonella enterica subsp. enterica serovar Newport	1546	1	0.0	98.56%	1359	WP_000272670.1
Salmonella enterica subsp. enterica serovar Newport	1546	1	0.0	98.56%	1359	WP_000272670.1
Salmonella enterica subsp. enterica serovar Newport	1546	1	0.0	98.56%	1359	WP_000272670.1
Salmonella enterica subsp. enterica serovar Newport	1546	1	0.0	98.56%	1359	WP_000272670.1
Salmonella enterica subsp. enterica serovar Newport	1546	1	0.0	98.56%	1359	WP_000272670.1
Salmonella enterica subsp. enterica serovar Newport	1546	1	0.0	98.56%	1359	WP_000272670.1
Salmonella enterica subsp. enterica serovar Newport	1546	1	0.0	98.56%	1359	WP_000272670.1
Salmonella enterica subsp. enterica serovar Newport	1546	1	0.0	98.56%	1359	WP_000272670.1
Salmonella enterica subsp. enterica serovar Newport	1546	1	0.0	98.56%	1359	WP_000272670.1
Salmonella enterica subsp. enterica serovar Newport	1546	1	0.0	98.56%	1359	WP_000272670.1
Salmonella enterica	1546	1	0.0	98.56%	1359	ECH3990916.1
Salmonella enterica subsp. enterica	1546	1	0.0	98.56%	1359	EAA6831225.1
Salmonella enterica subsp. enterica serovar Manhattan str. CFSAN001078	1546	1	0.0	98.56%	1359	WP_020437324.1
Salmonella enterica subsp. enterica serovar Manhattan str. 111113	1546	1	0.0	98.56%	1359	WP_020437324.1
Salmonella enterica subsp. enterica serovar Yovokome str. S-1850	1546	1	0.0	98.56%	1359	WP_020437324.1
Salmonella enterica subsp. enterica serovar Manhattan str. SA20034532	1546	1	0.0	98.56%	1359	WP_020437324.1
Salmonella enterica	1546	1	0.0	98.56%	1359	WP_020437324.1
Salmonella enterica subsp. enterica serovar Muenchen	1546	1	0.0	98.56%	1359	WP_020437324.1
Salmonella enterica subsp. enterica serovar Manhattan	1546	1	0.0	98.56%	1359	WP_020437324.1
Salmonella enterica	1546	1	0.0	98.56%	1359	WP_020437324.1
Salmonella enterica subsp. enterica serovar Manhattan	1546	1	0.0	98.56%	1359	WP_020437324.1
Salmonella enterica subsp. enterica serovar Manhattan	1546	1	0.0	98.56%	1359	WP_020437324.1
Salmonella enterica subsp. enterica serovar Manhattan	1546	1	0.0	98.56%	1359	WP_020437324.1
Salmonella enterica	1546	1	0.0	98.56%	1359	EGL9080112.1
Salmonella enterica	1546	1	0.0	98.56%	1359	EBD9555381.1
Salmonella enterica	1546	1	0.0	98.56%	1359	EBE3376905.1
Salmonella enterica	1546	1	0.0	98.56%	1359	EFP0405605.1
Salmonella enterica	1546	1	0.0	98.56%	1359	EDC5337673.1
Salmonella enterica	1546	1	0.0	98.56%	1359	EAQ1579823.1
Salmonella enterica subsp. enterica serovar Newport	1546	1	0.0	98.56%	1359	WP_085419322.1
Salmonella enterica	1546	1	0.0	98.56%	1359	EAR9458844.1
Salmonella enterica	1546	1	0.0	98.56%	1356	EBI0583606.1
Salmonella enterica	1546	1	0.0	98.56%	1359	EAA5763730.1
Salmonella enterica subsp. enterica serovar Reading	1546	1	0.0	98.43%	1359	WP_052942754.1
Salmonella enterica subsp. enterica serovar Reading	1546	1	0.0	98.43%	1359	WP_052942754.1
Salmonella enterica subsp. enterica serovar Reading	1546	1	0.0	98.43%	1359	WP_052942754.1
Salmonella enterica subsp. enterica serovar Reading	1546	1	0.0	98.43%	1359	WP_052942754.1
Salmonella enterica subsp. enterica serovar Reading	1546	1	0.0	98.43%	1359	WP_052942754.1
Salmonella enterica subsp. enterica serovar Reading	1546	1	0.0	98.43%	1359	WP_052942754.1
Salmonella enterica subsp. enterica serovar Reading	1546	1	0.0	98.43%	1359	WP_052942754.1
Salmonella enterica subsp. enterica serovar Reading	1546	1	0.0	98.43%	1359	WP_052942754.1
Salmonella enterica subsp. enterica serovar Reading	1546	1	0.0	98.43%	1359	WP_052942754.1
Salmonella enterica subsp. enterica serovar Reading	1546	1	0.0	98.43%	1359	WP_052942754.1
Salmonella enterica subsp. enterica serovar Reading	1546	1	0.0	98.43%	1359	WP_052942754.1
Salmonella enterica subsp. enterica serovar Reading	1546	1	0.0	98.43%	1359	WP_052942754.1
Salmonella enterica subsp. enterica serovar Dublin	1546	1	0.0	98.43%	1359	WP_052942754.1
Salmonella enterica	1546	1	0.0	98.43%	1359	WP_052942754.1
Salmonella enterica subsp. enterica serovar Reading	1546	1	0.0	98.43%	1359	WP_052942754.1
Salmonella enterica	1546	1	0.0	98.43%	1359	WP_052942754.1
Salmonella enterica subsp. enterica serovar Brisbane	1546	1	0.0	98.43%	1359	WP_052942754.1
Salmonella enterica subsp. enterica serovar Reading	1546	1	0.0	98.43%	1359	WP_052942754.1
Salmonella enterica	1546	1	0.0	98.56%	1359	EBJ1035542.1
Salmonella enterica	1546	1	0.0	98.56%	1359	EHA7232995.1
Salmonella enterica	1546	1	0.0	98.56%	1359	EBJ4700346.1
Salmonella enterica subsp. enterica serovar Chester	1546	1	0.0	98.43%	1359	WP_079965232.1
Salmonella enterica	1546	1	0.0	98.56%	1359	ECF8082764.1
Salmonella enterica subsp. enterica serovar Newport	1546	1	0.0	98.56%	1359	WP_079838789.1
Salmonella enterica	1546	1	0.0	98.56%	1359	EIM0039508.1
Salmonella enterica	1546	1	0.0	98.56%	1359	EGW1230105.1
Salmonella enterica	1546	1	0.0	98.56%	1356	EHS2287830.1
Salmonella enterica	1546	1	0.0	98.56%	1359	EJA5030673.1
Salmonella enterica	1546	1	0.0	98.56%	1359	EDT2201157.1
Salmonella enterica subsp. enterica serovar Muenchen	1546	1	0.0	98.56%	1359	EBZ1027363.1
Salmonella enterica subsp. enterica serovar Muenchen	1546	1	0.0	98.56%	1359	WP_080198753.1
Salmonella enterica subsp. enterica serovar Newport str. CVM 35188	1546	1	0.0	98.56%	1359	WP_000272651.1
Salmonella enterica subsp. enterica serovar Newport str. CDC 2009K-1331	1546	1	0.0	98.56%	1359	WP_000272651.1
Salmonella enterica subsp. enterica serovar Newport	1546	1	0.0	98.56%	1359	WP_000272651.1
Salmonella enterica subsp. enterica serovar Newport	1546	1	0.0	98.56%	1359	WP_000272651.1
Salmonella enterica subsp. enterica serovar Newport	1546	1	0.0	98.56%	1359	WP_000272651.1
Salmonella enterica subsp. enterica serovar Newport	1546	1	0.0	98.56%	1359	WP_000272651.1
Salmonella enterica subsp. enterica serovar Newport	1546	1	0.0	98.56%	1359	WP_000272651.1
Salmonella enterica subsp. enterica serovar Newport	1546	1	0.0	98.56%	1359	WP_000272651.1
Salmonella enterica subsp. enterica serovar Newport	1546	1	0.0	98.56%	1359	WP_000272651.1
Salmonella enterica subsp. enterica serovar Newport	1546	1	0.0	98.56%	1359	WP_000272651.1
Salmonella enterica	1546	1	0.0	98.56%	1359	WP_000272651.1
Salmonella enterica	1546	1	0.0	98.56%	1359	WP_000272651.1
Salmonella enterica	1546	1	0.0	98.56%	1359	WP_000272651.1
Salmonella enterica	1546	1	0.0	98.56%	1359	WP_000272651.1
Salmonella enterica	1546	1	0.0	98.56%	1359	WP_000272651.1
Salmonella enterica	1546	1	0.0	98.56%	1359	WP_000272651.1
Salmonella enterica	1546	1	0.0	98.56%	1359	WP_000272651.1
Salmonella enterica	1546	1	0.0	98.56%	1359	WP_000272651.1
Salmonella enterica	1546	1	0.0	98.56%	1359	WP_000272651.1
Salmonella enterica	1546	1	0.0	98.56%	1359	WP_000272651.1
Salmonella enterica	1546	1	0.0	98.56%	1359	WP_000272651.1
Salmonella enterica	1546	1	0.0	98.56%	1359	WP_000272651.1
Salmonella enterica	1546	1	0.0	98.56%	1359	WP_000272651.1
Salmonella enterica	1546	1	0.0	98.56%	1359	WP_000272651.1
Salmonella enterica	1546	1	0.0	98.56%	1359	WP_000272651.1
Salmonella enterica	1546	1	0.0	98.56%	1359	WP_000272651.1
Salmonella enterica	1546	1	0.0	98.56%	1359	WP_000272651.1
Salmonella enterica	1546	1	0.0	98.56%	1359	WP_000272651.1
Salmonella enterica	1546	1	0.0	98.56%	1359	WP_000272651.1
Salmonella enterica	1546	1	0.0	98.56%	1359	WP_000272651.1
Salmonella enterica	1546	1	0.0	98.56%	1359	WP_000272651.1
Salmonella enterica	1546	1	0.0	98.56%	1359	WP_000272651.1
Salmonella enterica	1546	1	0.0	98.56%	1359	WP_000272651.1
Salmonella enterica subsp. enterica serovar Newport	1546	1	0.0	98.56%	1359	WP_000272651.1
Salmonella enterica	1546	1	0.0	98.56%	1359	WP_000272651.1
Salmonella enterica	1546	1	0.0	98.56%	1359	WP_000272651.1
Salmonella enterica subsp. enterica serovar Muenchen	1546	1	0.0	98.56%	1359	EDJ3732516.1
Salmonella enterica subsp. enterica serovar Newport	1546	1	0.0	98.56%	1359	EDF7725354.1
Salmonella enterica	1546	1	0.0	98.56%	1359	EGH9408972.1
Salmonella enterica	1546	1	0.0	98.56%	1359	EJD1075719.1
Salmonella enterica subsp. enterica	1546	1	0.0	98.69%	1359	EAC0144176.1
Salmonella enterica	1546	1	0.0	98.56%	1359	EBC1076422.1
Salmonella enterica	1546	1	0.0	98.56%	1359	EDC6056425.1
Salmonella enterica	1546	1	0.0	98.56%	1359	EDL5864757.1
Salmonella enterica subsp. enterica serovar Ealing	1546	1	0.0	98.56%	1359	WP_079942485.1
Salmonella enterica	1546	1	0.0	98.56%	1359	WP_079942485.1
Salmonella enterica subsp. enterica serovar Ealing	1546	1	0.0	98.56%	1359	WP_079942485.1
Salmonella enterica subsp. enterica	1546	1	0.0	98.56%	1359	EDY0597167.1
Salmonella enterica	1546	1	0.0	98.56%	1359	EAT5129199.1
Salmonella enterica	1546	1	0.0	98.56%	1359	EAQ9362305.1
Salmonella enterica subsp. enterica serovar Newport	1546	1	0.0	98.56%	1359	EEL6744072.1
Salmonella enterica subsp. enterica serovar Muenchen	1546	1	0.0	98.56%	1359	ECM4654488.1
Salmonella enterica	1546	1	0.0	98.43%	1359	EHE6517298.1
Salmonella enterica	1546	1	0.0	98.56%	1359	EJJ9657240.1
Salmonella enterica subsp. enterica	1546	1	0.0	98.56%	1359	EAA6001508.1
Salmonella enterica	1546	1	0.0	98.56%	1359	EDY2590007.1
Salmonella enterica	1546	1	0.0	98.56%	1359	EGK0717779.1
Salmonella enterica	1546	1	0.0	98.56%	1359	EJA7717717.1
Salmonella enterica	1546	1	0.0	98.56%	1359	EBJ9552809.1
Salmonella enterica	1546	1	0.0	98.56%	1359	WP_110285989.1
Salmonella enterica	1546	1	0.0	98.56%	1359	EIP9003563.1
Salmonella enterica	1546	1	0.0	98.56%	1359	EBJ9863974.1
Salmonella enterica	1546	1	0.0	98.56%	1359	EBM6493273.1
Salmonella enterica	1546	1	0.0	98.56%	1359	EAW8189679.1
Salmonella enterica	1546	1	0.0	98.56%	1359	EAN4279422.1
Salmonella enterica	1546	1	0.0	98.56%	1359	EFT3395754.1
Salmonella enterica	1546	1	0.0	98.56%	1359	EEK8493711.1
Salmonella enterica	1546	1	0.0	98.56%	1359	EAS3738840.1
Salmonella enterica	1546	1	0.0	98.56%	1359	EDW7873633.1
Salmonella enterica subsp. enterica	1545	1	0.0	98.56%	1359	EAB5926177.1
Salmonella enterica subsp. enterica serovar Monschaui	1545	1	0.0	98.56%	1359	WP_079897696.1
Salmonella enterica subsp. enterica serovar Saintpaul	1545	1	0.0	98.56%	1359	EBW1503226.1
Salmonella enterica	1545	1	0.0	98.43%	1422	EGY5229621.1
Salmonella enterica	1545	1	0.0	98.56%	1359	EHM9175636.1
Salmonella enterica subsp. enterica serovar Saintpaul str. SARA23	1545	1	0.0	98.56%	1359	WP_000272660.1
Salmonella enterica subsp. enterica serovar Saintpaul str. JO2008	1545	1	0.0	98.56%	1359	WP_000272660.1
Salmonella enterica subsp. enterica serovar Saintpaul str. 9712	1545	1	0.0	98.56%	1359	WP_000272660.1
Salmonella enterica subsp. enterica serovar Saintpaul	1545	1	0.0	98.56%	1359	WP_000272660.1
Salmonella enterica subsp. enterica serovar Saintpaul	1545	1	0.0	98.56%	1359	WP_000272660.1
Salmonella enterica subsp. enterica serovar Saintpaul	1545	1	0.0	98.56%	1359	WP_000272660.1
Salmonella enterica subsp. enterica serovar Saintpaul	1545	1	0.0	98.56%	1359	WP_000272660.1
Salmonella enterica subsp. enterica serovar Saintpaul	1545	1	0.0	98.56%	1359	WP_000272660.1
Salmonella enterica subsp. enterica serovar Saintpaul	1545	1	0.0	98.56%	1359	WP_000272660.1
Salmonella enterica subsp. enterica serovar Saintpaul	1545	1	0.0	98.56%	1359	WP_000272660.1
Salmonella enterica subsp. enterica serovar Saintpaul	1545	1	0.0	98.56%	1359	WP_000272660.1
Salmonella enterica subsp. enterica serovar Saintpaul	1545	1	0.0	98.56%	1359	WP_000272660.1
Salmonella enterica subsp. enterica serovar Saintpaul	1545	1	0.0	98.56%	1359	WP_000272660.1
Salmonella enterica subsp. enterica serovar Saintpaul	1545	1	0.0	98.56%	1359	WP_000272660.1
Salmonella enterica subsp. enterica serovar Saintpaul	1545	1	0.0	98.56%	1359	WP_000272660.1
Salmonella enterica subsp. enterica serovar Saintpaul	1545	1	0.0	98.56%	1359	WP_000272660.1
Salmonella enterica subsp. enterica serovar Saintpaul	1545	1	0.0	98.56%	1359	WP_000272660.1
Salmonella enterica subsp. enterica serovar Saintpaul	1545	1	0.0	98.56%	1359	WP_000272660.1
Salmonella enterica	1545	1	0.0	98.56%	1359	WP_000272660.1
Salmonella enterica	1545	1	0.0	98.56%	1359	WP_000272660.1
Salmonella enterica subsp. enterica serovar Saintpaul	1545	1	0.0	98.56%	1359	WP_000272660.1
Salmonella enterica subsp. enterica serovar Saintpaul	1545	1	0.0	98.56%	1359	WP_000272660.1
Salmonella enterica subsp. enterica serovar Saintpaul	1545	1	0.0	98.56%	1359	WP_000272660.1
Salmonella enterica subsp. enterica serovar Saintpaul	1545	1	0.0	98.56%	1359	WP_000272660.1
Salmonella enterica subsp. enterica serovar Saintpaul	1545	1	0.0	98.56%	1359	WP_000272660.1
Salmonella enterica subsp. enterica serovar Saintpaul	1545	1	0.0	98.56%	1359	WP_000272660.1
Salmonella enterica subsp. enterica serovar Saintpaul	1545	1	0.0	98.56%	1359	WP_000272660.1
Salmonella enterica subsp. enterica serovar Saintpaul	1545	1	0.0	98.56%	1359	WP_000272660.1
Salmonella enterica subsp. enterica serovar Saintpaul	1545	1	0.0	98.56%	1359	WP_000272660.1
Salmonella enterica subsp. enterica serovar Saintpaul	1545	1	0.0	98.56%	1359	WP_000272660.1
Salmonella enterica subsp. enterica	1545	1	0.0	98.56%	1359	EDH4011284.1
Salmonella enterica	1545	1	0.0	98.56%	1359	EBS8190901.1
Salmonella enterica subsp. enterica serovar Newport	1545	1	0.0	98.43%	1359	WP_109170891.1
Salmonella enterica	1545	1	0.0	98.56%	1359	EJE0149478.1
Salmonella enterica	1545	1	0.0	98.43%	1359	EGP1831015.1
Salmonella enterica	1545	1	0.0	98.56%	1359	EIR0208574.1
Salmonella enterica subsp. enterica serovar Saintpaul	1545	1	0.0	98.56%	1359	WP_023180853.1
Salmonella enterica subsp. enterica serovar Stanleyville str. CFSAN000624	1545	1	0.0	98.56%	1359	WP_023180853.1
Salmonella enterica subsp. enterica serovar Saintpaul	1545	1	0.0	98.56%	1359	WP_023180853.1
Salmonella enterica	1545	1	0.0	98.56%	1359	WP_023180853.1
Salmonella enterica	1545	1	0.0	98.56%	1359	WP_023180853.1
Salmonella enterica subsp. enterica serovar Saintpaul	1545	1	0.0	98.56%	1359	WP_023180853.1
Salmonella enterica subsp. enterica serovar Saintpaul	1545	1	0.0	98.56%	1359	WP_023180853.1
Salmonella enterica subsp. enterica serovar Saintpaul	1545	1	0.0	98.56%	1359	WP_023180853.1
Salmonella enterica subsp. enterica serovar Saintpaul	1545	1	0.0	98.56%	1359	WP_023180853.1
Salmonella enterica subsp. enterica serovar Saintpaul	1545	1	0.0	98.56%	1359	WP_023180853.1
Salmonella enterica subsp. enterica serovar Saintpaul	1545	1	0.0	98.56%	1359	WP_023180853.1
Salmonella enterica subsp. enterica serovar Saintpaul	1545	1	0.0	98.56%	1359	WP_023180853.1
Salmonella enterica subsp. enterica serovar Saintpaul	1545	1	0.0	98.56%	1359	WP_023180853.1
Salmonella enterica subsp. enterica serovar Saintpaul	1545	1	0.0	98.56%	1359	WP_023180853.1
Salmonella enterica subsp. enterica serovar Saintpaul	1545	1	0.0	98.56%	1359	WP_023180853.1
Salmonella enterica subsp. enterica serovar Saintpaul	1545	1	0.0	98.56%	1359	WP_023180853.1
Salmonella enterica subsp. enterica serovar Saintpaul	1545	1	0.0	98.56%	1359	WP_023180853.1
Salmonella enterica subsp. enterica serovar Saintpaul	1545	1	0.0	98.56%	1359	WP_023180853.1
Salmonella enterica subsp. enterica serovar Saintpaul	1545	1	0.0	98.56%	1359	WP_023180853.1
Salmonella enterica subsp. enterica serovar Saintpaul	1545	1	0.0	98.56%	1359	WP_023180853.1
Salmonella enterica subsp. enterica serovar Saintpaul	1545	1	0.0	98.56%	1359	WP_023180853.1
Salmonella enterica subsp. enterica serovar Saintpaul	1545	1	0.0	98.56%	1359	WP_023180853.1
Salmonella enterica subsp. enterica serovar Saintpaul	1545	1	0.0	98.56%	1359	WP_023180853.1
Salmonella enterica subsp. enterica serovar Saintpaul	1545	1	0.0	98.56%	1359	WP_023180853.1
Salmonella enterica subsp. enterica serovar Saintpaul	1545	1	0.0	98.56%	1359	WP_023180853.1
Salmonella enterica subsp. enterica serovar Saintpaul	1545	1	0.0	98.56%	1359	WP_023180853.1
Salmonella enterica subsp. enterica serovar Saintpaul	1545	1	0.0	98.56%	1359	WP_023180853.1
Salmonella enterica subsp. enterica serovar Saintpaul	1545	1	0.0	98.56%	1359	WP_023180853.1
Salmonella enterica subsp. enterica serovar Saintpaul	1545	1	0.0	98.56%	1359	WP_023180853.1
Salmonella enterica subsp. enterica serovar Saintpaul	1545	1	0.0	98.56%	1359	WP_023180853.1
Salmonella enterica subsp. enterica serovar Saintpaul	1545	1	0.0	98.56%	1359	WP_023180853.1
Salmonella enterica subsp. enterica serovar Saintpaul	1545	1	0.0	98.56%	1359	WP_023180853.1
Salmonella enterica subsp. enterica serovar Saintpaul	1545	1	0.0	98.56%	1359	WP_023180853.1
Salmonella enterica subsp. enterica serovar Saintpaul	1545	1	0.0	98.56%	1359	WP_023180853.1
Salmonella enterica subsp. enterica serovar Saintpaul	1545	1	0.0	98.56%	1359	WP_023180853.1
Salmonella enterica subsp. enterica serovar Saintpaul	1545	1	0.0	98.56%	1359	WP_023180853.1
Salmonella enterica subsp. enterica serovar Saintpaul	1545	1	0.0	98.56%	1359	WP_023180853.1
Salmonella enterica	1545	1	0.0	98.56%	1359	WP_023180853.1
Salmonella enterica subsp. enterica serovar Saintpaul	1545	1	0.0	98.56%	1359	WP_023180853.1
Salmonella enterica subsp. enterica serovar Saintpaul	1545	1	0.0	98.56%	1359	WP_023180853.1
Salmonella enterica subsp. enterica serovar Saintpaul	1545	1	0.0	98.56%	1359	WP_023180853.1
Salmonella enterica subsp. enterica serovar Saintpaul	1545	1	0.0	98.56%	1359	WP_023180853.1
Salmonella enterica subsp. enterica serovar Saintpaul	1545	1	0.0	98.56%	1359	WP_023180853.1
Salmonella enterica subsp. enterica serovar Saintpaul	1545	1	0.0	98.56%	1359	WP_023180853.1
Salmonella enterica subsp. enterica serovar Saintpaul	1545	1	0.0	98.56%	1359	WP_023180853.1
Salmonella enterica subsp. enterica serovar Saintpaul	1545	1	0.0	98.56%	1359	WP_023180853.1
Salmonella enterica subsp. enterica serovar Saintpaul	1545	1	0.0	98.56%	1359	WP_023180853.1
Salmonella enterica subsp. enterica serovar Monschaui	1545	1	0.0	98.56%	1359	EJA6507416.1
Salmonella enterica subsp. enterica serovar Gera	1545	1	0.0	98.56%	1359	WP_079834924.1
Salmonella enterica	1545	1	0.0	98.43%	1359	EBG6030977.1
Salmonella enterica	1545	1	0.0	98.56%	1359	EAM1826700.1
Salmonella enterica	1545	1	0.0	98.56%	1359	EDI7704798.1
Salmonella enterica	1545	1	0.0	98.56%	1359	EFV4129129.1
Salmonella enterica	1545	1	0.0	98.43%	1359	EEB6462579.1
Salmonella enterica	1545	1	0.0	98.56%	1359	EAS6920158.1
Salmonella enterica	1545	1	0.0	98.56%	1359	EBH1624718.1
Salmonella enterica subsp. enterica serovar Newport	1545	1	0.0	98.43%	1359	ECM2070368.1
Salmonella enterica	1545	1	0.0	98.56%	1359	EBG9691888.1
Salmonella enterica	1545	1	0.0	98.43%	1359	EDZ9150349.1
Salmonella enterica subsp. enterica serovar Monschaui	1545	1	0.0	98.56%	1359	WP_079941939.1
Salmonella enterica subsp. enterica serovar Monschaui	1545	1	0.0	98.56%	1359	WP_079941939.1
Salmonella enterica	1545	1	0.0	98.56%	1359	EBL8170962.1
Salmonella enterica	1545	1	0.0	98.56%	1359	EJH2611606.1
Salmonella enterica	1545	1	0.0	98.56%	1359	EDY2961219.1
Salmonella enterica	1545	1	0.0	98.43%	1359	ECD9961231.1
Salmonella enterica	1545	1	0.0	98.56%	1359	EAV2866346.1
Salmonella enterica	1545	1	0.0	98.56%	1359	EAZ3287341.1
Salmonella enterica subsp. enterica serovar Muenchen	1545	1	0.0	98.56%	1359	EDO3947732.1
Salmonella enterica	1545	1	0.0	98.56%	1359	EHV3730371.1
Salmonella enterica	1545	1	0.0	98.56%	1359	EGM6110256.1
Salmonella enterica	1545	1	0.0	98.56%	1359	EDY4664178.1
Salmonella enterica	1545	1	0.0	98.56%	1359	EAQ6042949.1
Salmonella enterica subsp. enterica	1545	1	0.0	98.56%	1359	ECE0385098.1
Salmonella enterica	1545	1	0.0	98.43%	1359	EEB2180004.1
Salmonella enterica	1545	1	0.0	98.56%	1359	EHU4459109.1
Salmonella enterica subsp. enterica serovar Livingstone	1545	1	0.0	98.43%	1359	EDH8283494.1
Salmonella enterica	1545	1	0.0	98.43%	1359	EHA5654939.1
Salmonella enterica	1545	1	0.0	98.56%	1359	EAM4669396.1
Salmonella enterica	1545	1	0.0	98.43%	1359	ECF8437525.1
Salmonella enterica	1545	1	0.0	98.56%	1359	EBE1619680.1
Salmonella enterica	1545	1	0.0	98.56%	1359	EAU0138043.1
Salmonella enterica	1545	1	0.0	98.56%	1359	EAR4042792.1
Salmonella enterica subsp. enterica serovar Muenchen	1545	1	0.0	98.56%	1359	EDN3272802.1
Salmonella enterica	1545	1	0.0	98.56%	1359	EAA7492596.1
Salmonella enterica	1545	1	0.0	98.56%	1359	EAS3838218.1
Salmonella enterica	1545	1	0.0	98.56%	1359	EAO8188790.1
Salmonella enterica subsp. enterica serovar Saintpaul	1545	1	0.0	98.56%	1359	WP_079844868.1
Salmonella enterica	1545	1	0.0	98.56%	1359	ECX7953093.1
Salmonella enterica subsp. enterica serovar Manhattan	1545	1	0.0	98.56%	1359	WP_093998250.1
Salmonella enterica	1545	1	0.0	98.43%	1359	EDH3645374.1
Salmonella enterica	1545	1	0.0	98.56%	1359	EAS8920043.1
Salmonella enterica subsp. enterica serovar Muenchen	1545	1	0.0	98.56%	1359	EGE4843800.1
Salmonella enterica subsp. enterica serovar Muenchen	1545	1	0.0	98.56%	1359	EGR7199948.1
Salmonella enterica	1545	1	0.0	98.56%	1359	EGC7983474.1
Salmonella enterica	1545	1	0.0	98.56%	1359	EAR0210362.1
Salmonella enterica subsp. enterica serovar Muenchen	1545	1	0.0	98.56%	1359	EIQ8593002.1
Salmonella enterica	1545	1	0.0	98.56%	1359	EIP4803366.1
Salmonella enterica	1545	1	0.0	98.43%	1359	EAX6198197.1
Salmonella enterica subsp. enterica serovar Muenchen	1545	1	0.0	98.56%	1359	EDG6874385.1
Salmonella enterica subsp. enterica serovar Saintpaul	1545	1	0.0	98.56%	1359	EEP9788110.1
Salmonella enterica	1545	1	0.0	98.43%	1359	EDZ1546607.1
Salmonella enterica subsp. enterica serovar Newport	1545	1	0.0	98.43%	1359	EBS0414327.1
Salmonella enterica	1545	1	0.0	98.43%	1359	HBZ5167649.1
Salmonella enterica subsp. enterica serovar Muenchen	1545	1	0.0	98.56%	1359	WP_070808824.1
Salmonella enterica	1545	1	0.0	98.56%	1359	EJJ9345167.1
Salmonella enterica	1545	1	0.0	98.43%	1359	EDJ9367637.1
Salmonella enterica	1545	1	0.0	98.56%	1359	EEG6375927.1
Salmonella enterica	1545	1	0.0	98.56%	1359	ECD9425010.1
Salmonella enterica	1545	1	0.0	98.56%	1359	EBS7477855.1
Salmonella enterica	1545	1	0.0	98.43%	1359	ECW8728022.1
Salmonella enterica	1545	1	0.0	98.56%	1359	EIT1608104.1
Salmonella enterica subsp. enterica serovar Muenchen	1545	1	0.0	98.56%	1359	WP_079956267.1
Salmonella enterica	1545	1	0.0	98.56%	1359	WP_079956267.1
Salmonella enterica	1545	1	0.0	98.56%	1359	WP_079956267.1
Salmonella enterica	1545	1	0.0	98.56%	1359	WP_079956267.1
Salmonella enterica	1544	1	0.0	98.43%	1359	EAO3022605.1
Salmonella enterica	1544	1	0.0	98.56%	1359	EFU6189101.1
Salmonella enterica subsp. enterica serovar Newport	1544	1	0.0	98.43%	1359	EBS5587550.1
Salmonella enterica	1544	1	0.0	98.56%	1359	EAZ5875851.1
Salmonella enterica	1544	1	0.0	98.43%	1359	EBF7123987.1
Salmonella enterica subsp. enterica serovar Newport	1544	1	0.0	98.43%	1359	EBK2185227.1
Salmonella enterica subsp. enterica serovar Newport	1544	1	0.0	98.43%	1359	EBW4604108.1
Salmonella enterica subsp. enterica serovar Newport	1544	1	0.0	98.43%	1359	EDJ3438243.1
Salmonella enterica subsp. enterica serovar Newport	1544	1	0.0	98.43%	1359	WP_261908276.1
Salmonella enterica subsp. enterica serovar Newport	1544	1	0.0	98.43%	1359	WP_261908276.1
Salmonella enterica subsp. enterica serovar Newport	1544	1	0.0	98.43%	1359	WP_261908276.1
Salmonella enterica	1544	1	0.0	98.43%	1359	EBE6074179.1
Salmonella enterica subsp. enterica serovar Newport	1544	1	0.0	98.43%	1359	WP_086374241.1
Salmonella enterica	1544	1	0.0	98.43%	1359	EHC2623516.1
Salmonella enterica	1544	1	0.0	98.43%	1359	EGF8700213.1
Salmonella enterica	1544	1	0.0	98.43%	1359	EIP7844702.1
Salmonella enterica	1544	1	0.0	98.43%	1359	EIK0623654.1
Salmonella enterica	1544	1	0.0	98.43%	1359	EAQ3812897.1
Salmonella enterica	1544	1	0.0	98.56%	1359	EIA0434180.1
Salmonella enterica	1544	1	0.0	98.43%	1359	EHF0235606.1
Salmonella enterica	1544	1	0.0	98.43%	1359	ECO7651287.1
Salmonella enterica	1544	1	0.0	98.43%	1359	EAQ5602048.1
Salmonella enterica	1544	1	0.0	98.43%	1359	ECP0937573.1
Salmonella enterica	1544	1	0.0	98.43%	1359	EAS9721479.1
Salmonella enterica subsp. enterica	1544	1	0.0	98.43%	1359	EDQ3177850.1
Salmonella enterica subsp. enterica serovar Newport	1544	1	0.0	98.43%	1359	ECB6596165.1
Salmonella enterica	1544	1	0.0	98.56%	1359	EBI7809073.1
Salmonella enterica subsp. enterica serovar Takoradi	1544	1	0.0	98.43%	1359	WP_094897722.1
Salmonella enterica	1544	1	0.0	98.43%	1359	EFR3049219.1
Salmonella enterica	1544	1	0.0	98.43%	1359	EGH3462309.1
Salmonella enterica	1544	1	0.0	98.43%	1359	EBR5026206.1
Salmonella enterica	1544	1	0.0	98.43%	1359	EGN9989720.1
Salmonella enterica	1544	1	0.0	98.43%	1359	EEK4968077.1
Salmonella enterica	1544	1	0.0	98.43%	1359	EBE4419482.1
Salmonella enterica	1544	1	0.0	98.43%	1359	EAQ5862072.1
Salmonella enterica	1544	1	0.0	98.43%	1359	EFR7738445.1
Salmonella enterica subsp. enterica serovar Newport	1544	1	0.0	98.43%	1359	EHG9466257.1
Salmonella enterica subsp. enterica serovar Senftenberg	1544	1	0.0	98.29%	1359	ECM3600242.1
Salmonella enterica	1544	1	0.0	98.43%	1359	EIX4685229.1
Salmonella enterica	1544	1	0.0	98.43%	1359	EBI9752339.1
Salmonella enterica	1544	1	0.0	98.56%	1359	EIO1804184.1
Salmonella enterica	1544	1	0.0	98.43%	1359	EAA9363628.1
Salmonella enterica	1544	1	0.0	98.43%	1359	EJG3166544.1
Salmonella enterica	1544	1	0.0	98.43%	1359	EGN5081539.1
Salmonella enterica	1544	1	0.0	98.43%	1359	EAA4992470.1
Salmonella enterica subsp. enterica serovar Saintpaul	1544	1	0.0	98.43%	1359	EDV5588685.1
Salmonella enterica subsp. enterica serovar Takoradi	1544	1	0.0	98.43%	1359	ECG4625480.1
Salmonella enterica	1544	1	0.0	98.43%	1359	EGL4968697.1
Salmonella enterica	1543	1	0.0	98.43%	1359	EHM1369380.1
Salmonella enterica subsp. enterica serovar Give	1543	1	0.0	98.29%	1359	EBX7756750.1
Salmonella enterica	1543	1	0.0	98.29%	1359	EGH6078783.1
Salmonella enterica	1543	1	0.0	98.43%	1359	EAV4442623.1
Salmonella enterica	1543	1	0.0	98.43%	1359	EFQ8674724.1
Salmonella enterica subsp. enterica serovar Newport	1543	1	0.0	98.43%	1359	ECB1914857.1
Salmonella enterica subsp. enterica serovar Muenchen	1543	1	0.0	98.29%	1359	EBZ8403684.1
Salmonella enterica	1543	1	0.0	98.43%	1359	EHN1868345.1
Salmonella enterica subsp. enterica serovar Newport str. CVM 19593	1543	1	0.0	98.43%	1359	WP_000272671.1
Salmonella enterica	1543	1	0.0	98.43%	1359	EIC9989273.1
Salmonella enterica	1543	1	0.0	98.43%	1359	EDY5308588.1
Salmonella enterica subsp. enterica serovar Muenchen	1543	1	0.0	98.29%	1359	EDM1744167.1
Salmonella enterica	1543	1	0.0	98.29%	1359	EBP4582361.1
Salmonella enterica	1543	1	0.0	98.29%	1359	EAO5737186.1
Salmonella enterica	1543	1	0.0	98.29%	1359	EAN8326668.1
Salmonella enterica subsp. enterica serovar Derby	1543	1	0.0	98.43%	1359	MBJ5814509.1
Salmonella enterica subsp. enterica serovar Newport str. CDC 2012K-0938	1543	1	0.0	98.43%	1359	WP_129429227.1
Salmonella enterica	1543	1	0.0	98.43%	1359	EBI8109967.1
Salmonella enterica	1543	1	0.0	98.43%	1359	EBF4077646.1
Salmonella enterica	1543	1	0.0	98.29%	1359	EBR0952660.1
Salmonella enterica	1543	1	0.0	98.43%	1359	EII3367701.1
Salmonella enterica	1543	1	0.0	98.56%	1359	EBO9485328.1
Salmonella enterica	1543	1	0.0	98.43%	1359	EAO5203873.1
Salmonella enterica	1543	1	0.0	98.43%	1359	EDC2319784.1
Salmonella enterica	1543	1	0.0	98.43%	1359	ECY1399691.1
Salmonella enterica	1543	1	0.0	98.43%	1359	EAQ8643237.1
Salmonella enterica	1543	1	0.0	98.43%	1359	EFS6616876.1
Salmonella enterica	1543	1	0.0	98.43%	1359	EID2493329.1
Salmonella enterica	1543	1	0.0	98.43%	1359	ECY1736444.1
Salmonella enterica	1543	1	0.0	98.43%	1359	ECX7814513.1
Salmonella enterica	1543	1	0.0	98.43%	1359	ECL8695686.1
Salmonella enterica	1543	1	0.0	98.56%	1359	EEG1891119.1
Salmonella enterica subsp. enterica serovar Wien	1543	1	0.0	98.43%	1359	ECG6755929.1
Salmonella enterica	1543	1	0.0	98.43%	1359	EIE1667737.1
Salmonella enterica	1543	1	0.0	98.43%	1359	EAY0957150.1
Salmonella enterica	1543	1	0.0	98.43%	1359	EAB4492777.1
Salmonella enterica	1543	1	0.0	98.16%	1359	EBI5389403.1
Salmonella enterica subsp. enterica serovar Poona	1543	1	0.0	98.16%	1359	WP_080189956.1
Salmonella enterica subsp. enterica	1543	1	0.0	98.43%	1359	EDR0289618.1
Salmonella enterica subsp. enterica serovar Newport	1543	1	0.0	98.29%	1359	EEM5353673.1
Salmonella enterica subsp. enterica serovar Poona	1543	1	0.0	98.16%	1359	EHM5724735.1
Salmonella enterica	1543	1	0.0	98.29%	1359	EEH3405799.1
Salmonella enterica	1543	1	0.0	98.43%	1359	EAZ8020110.1
Salmonella enterica subsp. enterica serovar Newport	1543	1	0.0	98.29%	1359	EHJ0538327.1
Salmonella enterica	1543	1	0.0	98.43%	1359	EJA3152809.1
Salmonella enterica	1543	1	0.0	98.43%	1359	EBH5931322.1
Salmonella enterica	1543	1	0.0	98.29%	1359	ECS9352679.1
Salmonella enterica subsp. enterica serovar Muenchen	1543	1	0.0	98.43%	1359	ECR6161817.1
Salmonella enterica subsp. enterica	1543	1	0.0	98.43%	1359	EAA2216321.1
Salmonella enterica	1543	0.99	0.0	98.55%	1358	EBF4860482.1
Salmonella enterica subsp. enterica	1543	1	0.0	98.43%	1359	ECC3133290.1
Salmonella enterica	1543	1	0.0	98.43%	1359	EAR7458794.1
Salmonella enterica	1542	1	0.0	98.16%	1359	EDZ4568757.1
Salmonella enterica	1542	1	0.0	98.30%	1362	EJN4216019.1
Salmonella enterica	1542	1	0.0	98.29%	1422	EDQ5744103.1
Salmonella enterica	1542	1	0.0	98.29%	1359	ECK6607544.1
Salmonella enterica	1542	1	0.0	98.29%	1359	EFQ5944879.1
Salmonella enterica	1542	1	0.0	98.29%	1359	EGK0895469.1
Salmonella enterica	1542	1	0.0	98.43%	1359	EHS2597097.1
Salmonella enterica	1542	1	0.0	98.43%	1359	EAR9628151.1
Salmonella enterica	1542	1	0.0	98.29%	1359	EAV0792517.1
Salmonella enterica	1542	1	0.0	98.43%	1359	EJQ1977375.1
Salmonella enterica	1542	1	0.0	98.43%	1359	EFT8695055.1
Salmonella enterica	1542	1	0.0	98.43%	1359	EFX1800558.1
Salmonella enterica	1542	1	0.0	98.29%	1359	EAN2367988.1
Salmonella enterica	1542	1	0.0	98.30%	1362	EGG2606245.1
Salmonella enterica subsp. enterica	1542	1	0.0	98.29%	1359	MMC64825.1
Salmonella enterica subsp. enterica serovar Newport	1542	1	0.0	98.43%	1359	ECB6455593.1
Salmonella enterica	1542	1	0.0	98.43%	1359	EAN7974136.1
Salmonella enterica	1542	1	0.0	98.29%	1359	ECP2731890.1
Salmonella enterica	1542	1	0.0	98.29%	1359	EAM2339238.1
Salmonella enterica subsp. enterica serovar Newport	1542	1	0.0	98.29%	1359	EBL5510735.1
Salmonella enterica subsp. enterica serovar Poona	1542	1	0.0	98.29%	1359	EGM6689257.1
Salmonella enterica	1542	1	0.0	98.29%	1359	EGS2596907.1
Salmonella enterica	1542	1	0.0	98.43%	1359	EBA9224249.1
Salmonella enterica	1541	1	0.0	98.56%	1245	WP_170905517.1
Salmonella enterica	1541	1	0.0	98.29%	1359	EJN8252836.1
Salmonella enterica	1541	1	0.0	98.29%	1359	EGB0324297.1
Salmonella enterica subsp. enterica serovar Havana	1541	1	0.0	98.29%	1359	EBZ6198491.1
Salmonella enterica	1541	1	0.0	98.29%	1359	EHH3515405.1
Salmonella enterica subsp. enterica	1541	1	0.0	98.29%	1359	EAA5957711.1
Salmonella enterica	1541	1	0.0	98.29%	1359	EBD0691317.1
Salmonella enterica	1541	1	0.0	98.43%	1359	EJG5456626.1
Salmonella enterica	1541	1	0.0	98.29%	1359	EBM6049616.1
Salmonella enterica	1541	1	0.0	98.03%	1359	EHZ1522857.1
Salmonella enterica subsp. enterica	1541	1	0.0	98.29%	1359	EAB9457711.1
Salmonella enterica subsp. enterica	1541	1	0.0	98.29%	1359	ECE0404101.1
Salmonella enterica subsp. enterica	1541	1	0.0	98.29%	1359	EBF9756583.1
Salmonella enterica	1541	1	0.0	98.03%	1359	EBD4404977.1
Salmonella enterica subsp. enterica serovar Typhimurium	1541	1	0.0	98.43%	1359	EBL5929976.1
Salmonella enterica	1541	1	0.0	98.03%	1359	EDO3569848.1
Salmonella enterica subsp. enterica	1541	1	0.0	98.03%	1359	EEN2998589.1
Salmonella enterica	1541	1	0.0	98.03%	1359	EAY2165573.1
Salmonella enterica	1541	1	0.0	98.29%	1359	ECG9675560.1
Salmonella enterica	1541	1	0.0	98.16%	1359	EAR3990656.1
Salmonella enterica	1541	1	0.0	98.16%	1359	ECK6537198.1
Salmonella enterica subsp. enterica serovar Newport	1541	1	0.0	98.29%	1359	WP_086375196.1
Salmonella enterica subsp. enterica serovar Newport	1541	1	0.0	98.29%	1359	WP_086375196.1
Salmonella enterica subsp. enterica	1541	1	0.0	98.03%	1359	EEA7742290.1
Salmonella enterica subsp. enterica serovar 1,4,[5],12:i:-	1541	1	0.0	98.43%	1359	WP_046380506.1
Salmonella enterica subsp. enterica serovar Rough O:-:-	1541	1	0.0	98.43%	1359	WP_046380506.1
Salmonella enterica subsp. enterica serovar Typhimurium	1541	1	0.0	98.43%	1359	WP_046380506.1
Salmonella enterica subsp. enterica serovar Typhimurium	1541	1	0.0	98.43%	1359	WP_046380506.1
Salmonella enterica subsp. enterica serovar Typhimurium	1541	1	0.0	98.43%	1359	WP_046380506.1
Salmonella enterica subsp. enterica serovar Typhimurium	1541	1	0.0	98.43%	1359	WP_046380506.1
Salmonella enterica subsp. enterica serovar Typhimurium	1541	1	0.0	98.43%	1359	WP_046380506.1
Salmonella enterica subsp. enterica serovar 4,[5],12:i:-	1541	1	0.0	98.43%	1359	WP_046380506.1
Salmonella enterica	1541	1	0.0	98.43%	1359	WP_046380506.1
Salmonella sp. S104-04179	1541	1	0.0	98.43%	1359	WP_046380506.1
Salmonella sp. S089_02710	1541	1	0.0	98.43%	1359	WP_046380506.1
Salmonella enterica	1541	1	0.0	98.29%	1359	HAK8093479.1
Salmonella enterica	1541	1	0.0	98.29%	1359	WP_058107934.1
Salmonella enterica	1541	1	0.0	98.16%	1359	EIE4161111.1
Salmonella enterica	1541	1	0.0	98.29%	1359	EAR8797238.1
Salmonella enterica subsp. enterica	1541	1	0.0	98.16%	1359	EAB7495754.1
Salmonella enterica	1540	1	0.0	98.29%	1359	EAR0173682.1
Salmonella enterica	1540	1	0.0	98.29%	1359	EDY2811721.1
Salmonella enterica	1540	1	0.0	98.16%	1359	EGG4115076.1
Salmonella enterica subsp. enterica serovar Typhimurium	1540	1	0.0	98.29%	1359	EEB5754580.1
Salmonella enterica	1540	1	0.0	98.03%	1359	ECE1266018.1
Salmonella enterica subsp. enterica serovar Eastbourne	1540	1	0.0	98.03%	1359	WP_079949040.1
Salmonella enterica	1540	1	0.0	98.03%	1359	WP_079949040.1
Salmonella enterica subsp. enterica serovar Eastbourne	1540	1	0.0	98.03%	1359	WP_079949040.1
Salmonella enterica	1540	1	0.0	98.16%	1359	ECE1458201.1
Salmonella enterica	1540	1	0.0	98.03%	1359	EDZ0803251.1
Salmonella enterica subsp. enterica	1540	1	0.0	98.03%	1359	EAA6923210.1
Salmonella enterica subsp. enterica serovar Muenster	1540	1	0.0	98.03%	1359	EBY5222857.1
Salmonella enterica subsp. enterica serovar Typhimurium	1540	1	0.0	98.16%	1359	EIO8273849.1
Salmonella enterica subsp. enterica serovar Muenchen	1540	1	0.0	97.79%	1365	ECU0894930.1
Salmonella enterica	1540	1	0.0	98.29%	1359	EBT5911763.1
Salmonella enterica subsp. enterica serovar Pomona str. ATCC 10729	1540	1	0.0	98.03%	1359	WP_000272659.1
Salmonella enterica subsp. enterica serovar Pomona	1540	1	0.0	98.03%	1359	WP_000272659.1
Salmonella enterica	1540	1	0.0	98.03%	1359	WP_000272659.1
Salmonella enterica subsp. enterica	1540	1	0.0	98.03%	1359	WP_000272659.1
Salmonella enterica subsp. enterica	1540	1	0.0	98.03%	1359	WP_000272659.1
Salmonella enterica subsp. enterica serovar Pomona	1540	1	0.0	98.03%	1359	WP_000272659.1
Salmonella enterica subsp. enterica serovar Pomona	1540	1	0.0	98.03%	1359	WP_000272659.1
Salmonella enterica subsp. enterica serovar Pomona	1540	1	0.0	98.03%	1359	WP_000272659.1
Salmonella enterica subsp. enterica serovar Pomona	1540	1	0.0	98.03%	1359	WP_000272659.1
Salmonella enterica subsp. enterica serovar Pomona	1540	1	0.0	98.03%	1359	WP_000272659.1
Salmonella enterica	1540	1	0.0	98.03%	1359	WP_000272659.1
Salmonella enterica	1540	1	0.0	98.03%	1359	WP_000272659.1
Salmonella enterica	1540	1	0.0	98.03%	1359	WP_000272659.1
Salmonella enterica subsp. enterica serovar Pomona	1540	1	0.0	98.03%	1359	WP_000272659.1
Salmonella enterica subsp. enterica serovar Pomona	1540	1	0.0	98.03%	1359	WP_000272659.1
Salmonella enterica	1540	1	0.0	98.03%	1359	WP_000272659.1
Salmonella enterica subsp. enterica serovar Pomona	1540	1	0.0	98.03%	1359	WP_000272659.1
Salmonella enterica subsp. enterica serovar Pomona	1540	1	0.0	98.03%	1359	WP_000272659.1
Salmonella enterica subsp. enterica serovar Sundsvall	1540	1	0.0	98.03%	1359	WP_000272659.1
Salmonella enterica subsp. enterica serovar Muenster	1540	1	0.0	98.03%	1359	WP_000272659.1
Salmonella enterica subsp. enterica serovar Muenster	1540	1	0.0	98.03%	1359	WP_000272659.1
Salmonella enterica subsp. enterica serovar Muenster	1540	1	0.0	98.03%	1359	WP_000272659.1
Salmonella enterica subsp. enterica serovar Muenster	1540	1	0.0	98.03%	1359	WP_000272659.1
Salmonella enterica subsp. enterica serovar Muenster	1540	1	0.0	98.03%	1359	WP_000272659.1
Salmonella enterica subsp. enterica serovar Muenster	1540	1	0.0	98.03%	1359	WP_000272659.1
Salmonella enterica	1540	1	0.0	98.16%	1359	EIF9624352.1
Salmonella enterica subsp. enterica serovar Newport	1540	1	0.0	98.29%	1359	EBS4087520.1
Salmonella enterica	1540	1	0.0	98.03%	1359	EII9567807.1
Salmonella enterica	1540	1	0.0	98.03%	1359	WP_079957221.1
Salmonella enterica	1540	1	0.0	98.29%	1359	EHF3529553.1
Salmonella enterica subsp. enterica	1540	1	0.0	98.03%	1359	EBQ0590059.1
Salmonella enterica	1540	1	0.0	98.43%	1359	WP_098059468.1
Salmonella enterica subsp. enterica	1540	1	0.0	98.29%	1359	ECG0895391.1
Salmonella enterica subsp. enterica serovar Typhimurium	1540	1	0.0	98.29%	1359	EBY9806903.1
Salmonella enterica	1540	1	0.0	98.03%	1359	EHQ4055127.1
Salmonella enterica	1540	1	0.0	98.03%	1359	ECH3159077.1
Salmonella enterica	1540	1	0.0	98.16%	1359	EAP6178866.1
Salmonella enterica	1540	1	0.0	98.03%	1359	EBC6233477.1
Salmonella enterica subsp. enterica serovar 1,4,[5],12:i:-	1540	1	0.0	98.29%	1359	WP_136571557.1
Salmonella enterica subsp. enterica serovar Newport	1540	1	0.0	98.16%	1422	WP_109176724.1
Salmonella enterica subsp. enterica	1540	1	0.0	98.16%	1359	EDT6715817.1
Salmonella enterica	1540	1	0.0	98.03%	1359	EAY4679225.1
Salmonella enterica subsp. enterica serovar Muenster	1540	1	0.0	98.03%	1359	WP_080182481.1
Salmonella enterica subsp. enterica serovar Muenster	1540	1	0.0	98.03%	1359	WP_080182481.1
Salmonella enterica	1540	1	0.0	98.03%	1359	EDC5920379.1
Salmonella enterica subsp. enterica serovar Typhimurium	1540	1	0.0	98.29%	1359	EBZ9937267.1
Salmonella enterica subsp. enterica	1540	1	0.0	98.03%	1359	EAA3109155.1
Salmonella enterica	1540	1	0.0	98.03%	1359	EIL8207523.1
Salmonella enterica	1540	1	0.0	98.29%	1359	EBE3161387.1
Salmonella enterica	1540	1	0.0	97.66%	1366	EJC5283190.1
Salmonella enterica subsp. enterica serovar Typhimurium str. 34502	1540	1	0.0	98.29%	1359	WP_022630911.1
Salmonella enterica subsp. enterica serovar Typhimurium str. 35423	1540	1	0.0	98.29%	1359	WP_022630911.1
Salmonella enterica subsp. enterica serovar Typhimurium	1540	1	0.0	98.29%	1359	WP_022630911.1
Salmonella enterica subsp. enterica serovar Typhimurium	1540	1	0.0	98.29%	1359	WP_022630911.1
Salmonella enterica subsp. enterica serovar Typhimurium	1540	1	0.0	98.29%	1359	WP_022630911.1
Salmonella enterica subsp. enterica serovar Typhimurium	1540	1	0.0	98.29%	1359	WP_022630911.1
Salmonella enterica subsp. enterica serovar Typhimurium	1540	1	0.0	98.29%	1359	WP_022630911.1
Salmonella enterica	1540	1	0.0	98.29%	1359	WP_022630911.1
Salmonella enterica	1540	1	0.0	98.29%	1359	WP_022630911.1
Salmonella enterica	1540	1	0.0	98.29%	1359	WP_022630911.1
Salmonella enterica subsp. enterica serovar Typhimurium	1540	1	0.0	98.29%	1359	WP_022630911.1
Salmonella enterica	1540	1	0.0	98.29%	1359	WP_022630911.1
Salmonella enterica	1540	1	0.0	98.29%	1359	WP_022630911.1
Salmonella enterica subsp. enterica serovar Typhimurium var. 5-	1540	1	0.0	98.29%	1359	WP_022630911.1
Salmonella enterica	1540	1	0.0	98.29%	1359	WP_022630911.1
Salmonella enterica subsp. enterica serovar Typhimurium	1540	1	0.0	98.29%	1359	WP_022630911.1
Salmonella enterica	1540	1	0.0	98.29%	1359	WP_022630911.1
Salmonella enterica	1540	1	0.0	98.29%	1359	WP_022630911.1
Salmonella enterica	1540	1	0.0	98.29%	1359	WP_022630911.1
Salmonella enterica	1540	1	0.0	98.29%	1359	WP_022630911.1
Salmonella enterica subsp. enterica serovar Typhimurium	1540	1	0.0	98.29%	1359	WP_022630911.1
Salmonella enterica subsp. enterica serovar Typhimurium var. 5-	1540	1	0.0	98.29%	1359	WP_022630911.1
Salmonella enterica subsp. enterica serovar Typhimurium	1540	1	0.0	98.29%	1359	WP_022630911.1
Salmonella enterica subsp. enterica serovar Typhimurium	1540	1	0.0	98.29%	1359	WP_022630911.1
Salmonella enterica subsp. enterica serovar Typhimurium	1540	1	0.0	98.29%	1359	WP_022630911.1
Salmonella enterica subsp. enterica serovar Typhimurium	1540	1	0.0	98.29%	1359	WP_022630911.1
Salmonella enterica subsp. enterica serovar Typhimurium	1540	1	0.0	98.29%	1359	WP_022630911.1
Salmonella enterica	1540	1	0.0	98.29%	1359	WP_022630911.1
Salmonella enterica	1540	1	0.0	98.29%	1359	WP_022630911.1
Salmonella enterica subsp. enterica serovar 4,[5],12:i:-	1540	1	0.0	98.29%	1359	WP_022630911.1
Salmonella enterica subsp. enterica serovar Typhimurium	1540	1	0.0	98.29%	1359	WP_022630911.1
Salmonella enterica	1540	1	0.0	98.29%	1359	WP_022630911.1
Salmonella enterica	1540	1	0.0	98.29%	1359	EID6368142.1
Salmonella enterica	1540	1	0.0	97.28%	1370	EHW1273406.1
Salmonella enterica	1540	1	0.0	98.03%	1359	EHN2961775.1
Salmonella enterica subsp. enterica	1540	1	0.0	98.29%	1359	MLO12447.1
Salmonella enterica subsp. enterica serovar 4,[5],12:i:-	1540	1	0.0	98.29%	1359	WP_053871269.1
Salmonella enterica subsp. enterica serovar 1,4,[5],12:i:-	1540	1	0.0	98.29%	1359	WP_053871269.1
Salmonella enterica subsp. enterica serovar Typhimurium	1540	1	0.0	98.29%	1359	WP_053871269.1
Salmonella enterica subsp. enterica serovar Typhimurium	1540	1	0.0	98.29%	1359	WP_053871269.1
Salmonella enterica	1540	1	0.0	98.29%	1359	WP_053871269.1
Salmonella enterica subsp. enterica serovar Typhimurium	1540	1	0.0	98.29%	1359	WP_053871269.1
Salmonella enterica	1540	1	0.0	98.29%	1359	WP_053871269.1
Salmonella enterica subsp. enterica serovar Typhimurium var. 5-	1540	1	0.0	98.29%	1359	WP_053871269.1
Salmonella enterica subsp. enterica serovar Typhimurium var. 5-	1540	1	0.0	98.29%	1359	WP_053871269.1
Salmonella enterica subsp. enterica serovar Typhimurium	1540	1	0.0	98.29%	1359	WP_053871269.1
Salmonella enterica	1540	1	0.0	98.29%	1359	WP_053871269.1
Salmonella enterica	1540	1	0.0	98.29%	1359	WP_053871269.1
Salmonella enterica	1540	1	0.0	98.29%	1359	WP_053871269.1
Salmonella enterica	1540	1	0.0	98.29%	1359	WP_053871269.1
Salmonella enterica subsp. enterica serovar Typhimurium	1540	1	0.0	98.29%	1359	WP_053871269.1
Salmonella enterica	1540	1	0.0	98.29%	1359	WP_053871269.1
Salmonella enterica	1540	1	0.0	98.29%	1359	WP_053871269.1
Salmonella enterica	1540	1	0.0	98.29%	1359	WP_053871269.1
Salmonella enterica	1540	1	0.0	98.29%	1359	WP_053871269.1
Salmonella enterica	1540	1	0.0	98.29%	1359	WP_053871269.1
Salmonella enterica	1540	1	0.0	98.29%	1359	WP_053871269.1
Salmonella enterica subsp. enterica serovar 4,[5],12:i:-	1540	1	0.0	98.29%	1359	WP_053871269.1
Salmonella enterica subsp. enterica serovar 4,[5],12:i:-	1540	1	0.0	98.29%	1359	WP_053871269.1
Salmonella enterica	1540	1	0.0	98.29%	1359	WP_053871269.1
Salmonella enterica	1540	1	0.0	98.29%	1359	EJJ0153137.1
Salmonella enterica subsp. enterica serovar Oranienburg	1540	1	0.0	98.16%	1359	EED9394787.1
Salmonella enterica	1540	1	0.0	98.03%	1359	EAX5603740.1
Salmonella enterica	1540	1	0.0	98.16%	1359	EAS0601169.1
Salmonella enterica subsp. enterica serovar Newport	1540	1	0.0	98.29%	1359	WP_116696651.1
Salmonella enterica subsp. enterica	1539	1	0.0	98.16%	1359	EAB9080764.1
Salmonella enterica	1539	1	0.0	98.16%	1359	ECH3172046.1
Salmonella enterica subsp. enterica serovar Brandenburg	1539	1	0.0	97.90%	1359	HBN0367921.1
Salmonella enterica subsp. enterica serovar Rubislaw str. ATCC 10717	1539	1	0.0	97.90%	1359	WP_023208171.1
Salmonella enterica subsp. enterica serovar Typhimurium	1539	1	0.0	98.29%	1359	ECN6225755.1
Salmonella enterica subsp. enterica serovar Eastbourne	1539	1	0.0	97.90%	1359	ECD6690580.1
Salmonella enterica subsp. enterica serovar Rubislaw	1539	1	0.0	97.90%	1359	WP_109277080.1
Salmonella enterica subsp. enterica serovar Rubislaw	1539	1	0.0	97.90%	1359	WP_109277080.1
Salmonella enterica subsp. enterica serovar Rubislaw	1539	1	0.0	97.90%	1359	WP_109277080.1
Salmonella enterica subsp. enterica serovar Rubislaw	1539	1	0.0	97.90%	1359	WP_109277080.1
Salmonella enterica subsp. enterica	1539	1	0.0	98.03%	1359	EDU8804858.1
Salmonella enterica	1539	1	0.0	97.90%	1359	EEN9299474.1
Salmonella enterica	1539	1	0.0	98.03%	1359	EAN2877728.1
Salmonella enterica	1539	1	0.0	98.03%	1359	EBE8582367.1
Salmonella enterica	1539	1	0.0	97.90%	1359	EAU9136671.1
Salmonella enterica subsp. enterica serovar Pomona	1538	1	0.0	97.90%	1359	EDV4090812.1
Salmonella enterica	1538	1	0.0	97.90%	1359	EBR3183147.1
Salmonella enterica	1538	1	0.0	98.16%	1359	EFQ6441178.1
Salmonella enterica subsp. enterica	1538	1	0.0	98.03%	1359	EAA2222886.1
Salmonella enterica	1538	1	0.0	97.90%	1359	WP_061377698.1
Salmonella enterica	1538	1	0.0	97.90%	1359	WP_061377698.1
Salmonella enterica	1538	1	0.0	97.90%	1359	WP_061377698.1
Salmonella enterica	1538	1	0.0	97.90%	1359	ECQ3243804.1
Salmonella enterica	1538	1	0.0	98.16%	1359	EAO4369477.1
Salmonella enterica subsp. enterica serovar Newport	1538	1	0.0	98.29%	1359	EHB0419501.1
Salmonella enterica	1538	1	0.0	97.90%	1359	EGH2796907.1
Salmonella enterica subsp. enterica serovar Typhimurium	1538	1	0.0	98.16%	1359	EBO5292524.1
Salmonella enterica subsp. enterica serovar Rough O:-:-	1538	1	0.0	98.16%	1359	WP_070145710.1
Salmonella enterica subsp. enterica serovar Typhimurium	1538	1	0.0	98.16%	1359	WP_070145710.1
Salmonella enterica subsp. enterica serovar 4,[5],12:i:-	1538	1	0.0	98.16%	1359	WP_070145710.1
Salmonella enterica	1538	1	0.0	98.16%	1359	WP_070145710.1
Salmonella enterica	1538	1	0.0	98.16%	1359	WP_070145710.1
Salmonella enterica	1538	1	0.0	98.16%	1359	WP_070145710.1
Salmonella enterica	1538	1	0.0	98.16%	1359	WP_070145710.1
Salmonella enterica	1538	1	0.0	98.16%	1359	WP_070145710.1
Salmonella enterica	1538	1	0.0	98.16%	1359	WP_070145710.1
Salmonella enterica	1538	1	0.0	98.16%	1359	WP_070145710.1
Salmonella enterica subsp. enterica serovar Typhimurium	1538	1	0.0	98.16%	1359	EHP7701604.1
Salmonella enterica subsp. enterica serovar Typhimurium	1538	1	0.0	98.16%	1359	TQS56903.1
Salmonella enterica	1538	1	0.0	97.90%	1359	EBQ3877431.1
Salmonella enterica	1538	1	0.0	98.16%	1359	WP_106633190.1
Salmonella enterica	1538	1	0.0	98.16%	1359	EAS7400975.1
Salmonella enterica	1538	1	0.0	98.16%	1359	EIB3268685.1
Salmonella enterica subsp. enterica	1538	1	0.0	97.90%	1359	EAC0176560.1
Salmonella enterica	1538	1	0.0	97.90%	1359	EBU1840644.1
Salmonella enterica	1538	1	0.0	97.90%	1359	EFS4520899.1
Salmonella enterica subsp. enterica serovar Pomona	1538	1	0.0	97.90%	1359	EDN4227557.1
Salmonella enterica	1538	1	0.0	97.90%	1359	EBH5934913.1
Salmonella enterica subsp. enterica	1538	1	0.0	97.90%	1359	EEI1127274.1
Salmonella enterica	1538	1	0.0	98.16%	1359	EHX3464573.1
Salmonella enterica	1538	1	0.0	98.16%	1359	EAT9131882.1
Salmonella enterica	1538	1	0.0	97.90%	1359	EAZ8037269.1
Salmonella enterica subsp. enterica serovar Panama	1538	1	0.0	97.90%	1359	EDG9352754.1
Salmonella enterica	1538	1	0.0	98.03%	1359	EGG1745638.1
Salmonella enterica subsp. enterica serovar Newport	1538	1	0.0	98.16%	1359	EDG7834796.1
Salmonella enterica subsp. enterica serovar Reading	1538	1	0.0	97.90%	1359	EBX5596556.1
Salmonella enterica	1538	1	0.0	97.90%	1359	EIK9025067.1
Salmonella enterica	1538	1	0.0	97.90%	1359	EIC8576945.1
Salmonella enterica subsp. enterica serovar Muenster	1538	1	0.0	97.90%	1359	WP_108650917.1
Salmonella enterica subsp. enterica serovar Muenster	1538	1	0.0	97.90%	1359	WP_108650917.1
Salmonella enterica subsp. enterica serovar Muenster	1538	1	0.0	97.90%	1359	WP_108650917.1
Salmonella enterica subsp. enterica serovar Muenster	1538	1	0.0	97.90%	1359	WP_108650917.1
Salmonella enterica	1538	1	0.0	97.90%	1359	WP_183075936.1
Salmonella enterica subsp. enterica serovar Muenster	1538	1	0.0	97.90%	1359	EBZ7349514.1
Salmonella enterica subsp. enterica serovar Typhimurium	1538	1	0.0	98.16%	1359	EDE3618138.1
Salmonella enterica subsp. enterica serovar Schwarzengrund	1538	1	0.0	97.90%	1359	EBZ3236774.1
Salmonella enterica	1537	1	0.0	97.90%	1359	HBX1028714.1
Salmonella enterica	1537	1	0.0	97.90%	1359	EBA2276537.1
Salmonella enterica	1537	1	0.0	97.90%	1359	EEY5639969.1
Salmonella enterica	1537	1	0.0	98.16%	1359	EDX0373115.1
Salmonella enterica	1537	1	0.0	97.90%	1359	EJJ3926574.1
Salmonella enterica subsp. enterica serovar Schwarzengrund	1537	1	0.0	97.90%	1359	EBV0359746.1
Salmonella enterica subsp. enterica serovar Panama	1537	1	0.0	97.90%	1359	ECB6738990.1
Salmonella enterica	1537	1	0.0	97.90%	1359	EBR0843832.1
Salmonella enterica	1537	1	0.0	97.90%	1359	EFT2483965.1
Salmonella enterica	1537	1	0.0	97.90%	1359	EAP1860635.1
Salmonella enterica subsp. enterica serovar Schwarzengrund	1537	1	0.0	97.90%	1359	EIA5372215.1
Salmonella enterica subsp. enterica	1537	1	0.0	97.90%	1359	EBG0082984.1
Salmonella enterica	1537	1	0.0	97.90%	1359	EAM1390828.1
Salmonella enterica	1537	1	0.0	97.90%	1359	EHO7204265.1
Salmonella enterica	1537	1	0.0	97.90%	1359	ECQ1944110.1
Salmonella enterica	1537	1	0.0	97.90%	1359	EBG9898330.1
Salmonella enterica	1537	1	0.0	97.90%	1359	WP_061376328.1
Salmonella enterica	1537	1	0.0	97.90%	1359	WP_061376328.1
Salmonella enterica	1537	1	0.0	97.90%	1359	WP_061376328.1
Salmonella enterica	1537	1	0.0	97.90%	1359	WP_061376328.1
Salmonella enterica	1537	1	0.0	97.90%	1359	WP_061376328.1
Salmonella enterica	1537	1	0.0	97.90%	1359	WP_061376328.1
Salmonella enterica	1537	1	0.0	97.90%	1359	WP_061376328.1
Salmonella enterica subsp. enterica serovar Muenster str. 660	1537	1	0.0	97.90%	1359	WP_023136378.1
Salmonella enterica	1537	1		97.90%	1359	WP_023136378.1
Salmonella enterica subsp. enterica serovar Abaetetuba str. ATCC 35640	1537	1		97.90%	1359	WP_023136378.1
Salmonella enterica subsp. enterica serovar Panama str. ATCC 7378	1537	1		97.90%	1359	WP_023136378.1
Salmonella enterica subsp. enterica serovar India str. SA20085604	1537	1		97.90%	1359	WP_023136378.1
Salmonella enterica subsp. enterica serovar Schwarzengrund	1537	1		97.90%	1359	WP_023136378.1
Salmonella enterica subsp. enterica serovar Schwarzengrund	1537	1		97.90%	1359	WP_023136378.1
Salmonella enterica subsp. enterica serovar Schwarzengrund	1537	1		97.90%	1359	WP_023136378.1
Salmonella enterica subsp. enterica serovar Schwarzengrund	1537	1		97.90%	1359	WP_023136378.1
Salmonella enterica subsp. enterica serovar Schwarzengrund	1537	1		97.90%	1359	WP_023136378.1
Salmonella enterica	1537	1		97.90%	1359	WP_023136378.1
Salmonella sp. 2018103	1537	1		97.90%	1359	WP_023136378.1
Salmonella enterica subsp. enterica	1537	1		97.90%	1359	WP_023136378.1
Salmonella enterica subsp. enterica	1537	1		97.90%	1359	WP_023136378.1
Salmonella enterica subsp. enterica serovar Houston	1537	1		97.90%	1359	WP_023136378.1
Salmonella enterica	1537	1		97.90%	1359	WP_023136378.1
Salmonella enterica	1537	1		97.90%	1359	WP_023136378.1
Salmonella enterica	1537	1		97.90%	1359	WP_023136378.1
Salmonella enterica subsp. enterica serovar Abaetetuba	1537	1		97.90%	1359	WP_023136378.1
Salmonella enterica	1537	1		97.90%	1359	WP_023136378.1
Salmonella enterica subsp. enterica serovar Schwarzengrund	1537	1		97.90%	1359	WP_061376328.1
Salmonella enterica subsp. enterica serovar Schwarzengrund	1537	1		97.90%	1359	WP_061376328.1
Salmonella enterica subsp. enterica serovar Schwarzengrund	1537	1		97.90%	1359	WP_061376328.1
Salmonella enterica subsp. enterica serovar Schwarzengrund	1537	1		97.90%	1359	WP_061376328.1
Salmonella enterica subsp. enterica serovar Schwarzengrund	1537	1		97.90%	1359	WP_061376328.1
Salmonella enterica subsp. enterica serovar Schwarzengrund	1537	1		97.90%	1359	WP_061376328.1
Salmonella enterica subsp. enterica serovar Schwarzengrund	1537	1		97.90%	1359	WP_061376328.1
Salmonella enterica subsp. enterica serovar Schwarzengrund	1537	1		97.90%	1359	WP_023136378.1
Salmonella enterica subsp. enterica serovar Schwarzengrund	1537	1		97.90%	1359	WP_023136378.1
Salmonella enterica subsp. enterica serovar Schwarzengrund	1537	1		97.90%	1359	WP_023136378.1
Salmonella enterica subsp. enterica serovar Schwarzengrund	1537	1		97.90%	1359	WP_023136378.1
Salmonella enterica subsp. enterica serovar Schwarzengrund	1537	1		97.90%	1359	WP_023136378.1
Salmonella enterica subsp. enterica serovar Schwarzengrund	1537	1		97.90%	1359	WP_023136378.1
Salmonella enterica subsp. enterica serovar Schwarzengrund	1537	1		97.90%	1359	WP_023136378.1
Salmonella enterica subsp. enterica serovar Schwarzengrund	1537	1		97.90%	1359	WP_023136378.1
Salmonella enterica subsp. enterica serovar Schwarzengrund	1537	1		97.90%	1359	WP_023136378.1
Salmonella enterica subsp. enterica serovar Schwarzengrund	1537	1		97.90%	1359	WP_023136378.1
Salmonella enterica subsp. enterica serovar Schwarzengrund	1537	1		97.90%	1359	WP_023136378.1
Salmonella enterica subsp. enterica serovar Schwarzengrund	1537	1		97.90%	1359	WP_023136378.1
Salmonella enterica subsp. enterica serovar Panama str. SA20030878	1537	1		97.90%	1359	WP_023136378.1
Salmonella enterica subsp. enterica serovar Schwarzengrund	1537	1		97.90%	1359	WP_023136378.1
Salmonella enterica subsp. enterica serovar Schwarzengrund	1537	1		97.90%	1359	WP_023136378.1
Salmonella enterica subsp. enterica serovar Schwarzengrund	1537	1		97.90%	1359	WP_023136378.1
Salmonella enterica subsp. enterica serovar Schwarzengrund	1537	1		97.90%	1359	WP_023136378.1
Salmonella enterica subsp. enterica serovar Schwarzengrund	1537	1		97.90%	1359	WP_023136378.1
Salmonella enterica subsp. enterica serovar Oranienburg	1537	1		97.90%	1359	WP_023136378.1
Salmonella enterica subsp. enterica serovar Banana	1537	1		97.90%	1359	WP_023136378.1
Salmonella enterica	1537	1		97.90%	1359	WP_061376328.1
Salmonella enterica	1537	1		97.90%	1359	WP_061376328.1
Salmonella enterica	1537	1		97.90%	1359	WP_061376328.1
Salmonella enterica	1537	1		97.90%	1359	WP_061376328.1
Salmonella enterica subsp. enterica serovar Schwarzengrund	1537	1		97.90%	1359	WP_061376328.1
Salmonella enterica subsp. enterica serovar Schwarzengrund	1537	1		97.90%	1359	WP_061376328.1
Salmonella enterica subsp. enterica serovar Schwarzengrund	1537	1		97.90%	1359	WP_061376328.1
Salmonella enterica subsp. enterica serovar Schwarzengrund	1537	1		97.90%	1359	WP_023136378.1
Salmonella enterica subsp. enterica serovar Schwarzengrund	1537	1		97.90%	1359	WP_023136378.1
Salmonella enterica subsp. enterica serovar Schwarzengrund	1537	1		97.90%	1359	WP_023136378.1
Salmonella enterica subsp. enterica serovar Schwarzengrund	1537	1		97.90%	1359	WP_023136378.1
Salmonella enterica subsp. diarizonae serovar 61:k:1,5,7	1537	1		97.90%	1359	WP_023136378.1
Salmonella enterica	1537	1		97.90%	1359	WP_023136378.1
Salmonella enterica subsp. enterica serovar Schwarzengrund	1537	1		97.90%	1359	WP_023136378.1
Salmonella enterica	1537	1		97.90%	1359	WP_023136378.1
Salmonella enterica subsp. enterica serovar Abaetetuba	1537	1		97.90%	1359	WP_023136378.1
Salmonella enterica	1537	1		97.90%	1359	WP_023136378.1
Salmonella enterica	1537	1		97.90%	1359	WP_023136378.1
Salmonella enterica	1537	1		97.90%	1359	WP_023136378.1
Salmonella enterica subsp. enterica serovar Schwarzengrund	1537	1		97.90%	1359	WP_023136378.1
Salmonella enterica subsp. enterica serovar Panama	1537	1		97.90%	1359	WP_023136378.1
Salmonella enterica subsp. enterica serovar Panama	1537	1		97.90%	1359	WP_023136378.1
Salmonella enterica subsp. enterica serovar Panama	1537	1		97.90%	1359	WP_023136378.1
Salmonella enterica subsp. enterica serovar Panama	1537	1		97.90%	1359	WP_023136378.1
Salmonella enterica subsp. enterica serovar Panama	1537	1		97.90%	1359	WP_023136378.1
Salmonella enterica subsp. enterica serovar Panama	1537	1		97.90%	1359	WP_023136378.1
Salmonella enterica subsp. enterica serovar Panama	1537	1		97.90%	1359	WP_023136378.1
Salmonella enterica subsp. enterica serovar Panama	1537	1		97.90%	1359	WP_061376328.1
Salmonella enterica subsp. enterica serovar Panama	1537	1		97.90%	1359	WP_061376328.1
Salmonella enterica subsp. enterica serovar Panama	1537	1		97.90%	1359	WP_061376328.1
Salmonella enterica subsp. enterica serovar Panama	1537	1		97.90%	1359	WP_061376328.1
Salmonella enterica subsp. enterica serovar Panama	1537	1		97.90%	1359	WP_061376328.1
Salmonella enterica subsp. enterica serovar Panama	1537	1		97.90%	1359	WP_061376328.1
Salmonella enterica subsp. enterica serovar Panama	1537	1		97.90%	1359	WP_061376328.1
Salmonella enterica subsp. enterica serovar Panama	1537	1		97.90%	1359	WP_023136378.1
Salmonella enterica subsp. enterica serovar Panama	1537	1		97.90%	1359	WP_023136378.1
Salmonella enterica subsp. enterica serovar Panama	1537	1		97.90%	1359	WP_023136378.1
Salmonella enterica subsp. enterica serovar Panama	1537	1		97.90%	1359	WP_023136378.1
Salmonella enterica subsp. enterica serovar Panama	1537	1		97.90%	1359	WP_023136378.1
Salmonella enterica subsp. enterica serovar Panama	1537	1		97.90%	1359	WP_023136378.1
Salmonella enterica subsp. enterica serovar Panama	1537	1		97.90%	1359	WP_023136378.1
Salmonella enterica subsp. enterica serovar Panama	1537	1		97.90%	1359	WP_023136378.1
Salmonella enterica subsp. enterica serovar Panama	1537	1		97.90%	1359	WP_023136378.1
Salmonella enterica subsp. enterica serovar Panama	1537	1		97.90%	1359	WP_023136378.1
Salmonella enterica subsp. enterica serovar Panama	1537	1		97.90%	1359	WP_023136378.1
Salmonella enterica subsp. enterica serovar Panama	1537	1		97.90%	1359	WP_023136378.1
Salmonella enterica subsp. enterica serovar Panama	1537	1		97.90%	1359	WP_023136378.1
Salmonella enterica subsp. enterica serovar Panama	1537	1		97.90%	1359	WP_023136378.1
Salmonella enterica subsp. enterica serovar Panama	1537	1		97.90%	1359	WP_023136378.1
Salmonella enterica subsp. enterica serovar Panama	1537	1		97.90%	1359	WP_023136378.1
Salmonella enterica subsp. enterica serovar Panama	1537	1		97.90%	1359	WP_023136378.1
Salmonella enterica subsp. enterica serovar Panama	1537	1		97.90%	1359	WP_023136378.1
Salmonella enterica subsp. enterica serovar Panama	1537	1		97.90%	1359	WP_023136378.1
Salmonella enterica subsp. enterica serovar Panama	1537	1		97.90%	1359	WP_023136378.1
Salmonella enterica subsp. enterica serovar Panama	1537	1		97.90%	1359	WP_061376328.1
Salmonella enterica subsp. enterica serovar Panama	1537	1		97.90%	1359	WP_061376328.1
Salmonella enterica subsp. enterica serovar Panama	1537	1		97.90%	1359	WP_061376328.1
Salmonella enterica subsp. enterica serovar Panama	1537	1		97.90%	1359	WP_061376328.1
Salmonella enterica subsp. enterica serovar Panama	1537	1		97.90%	1359	WP_061376328.1
Salmonella enterica subsp. enterica serovar Panama	1537	1		97.90%	1359	WP_061376328.1
Salmonella enterica subsp. enterica serovar Panama	1537	1		97.90%	1359	WP_061376328.1
Salmonella enterica subsp. enterica serovar Panama	1537	1		97.90%	1359	WP_023136378.1
Salmonella enterica subsp. enterica serovar Panama	1537	1		97.90%	1359	WP_023136378.1
Salmonella enterica subsp. enterica serovar Panama	1537	1		97.90%	1359	WP_023136378.1
Salmonella enterica subsp. enterica serovar Panama	1537	1		97.90%	1359	WP_023136378.1
Salmonella enterica subsp. enterica serovar Panama	1537	1		97.90%	1359	WP_023136378.1
Salmonella enterica subsp. enterica serovar Panama	1537	1		97.90%	1359	WP_023136378.1
Salmonella enterica subsp. enterica serovar Panama	1537	1		97.90%	1359	WP_023136378.1
Salmonella enterica subsp. enterica serovar Panama	1537	1		97.90%	1359	WP_023136378.1
Salmonella enterica subsp. enterica serovar Panama	1537	1		97.90%	1359	WP_023136378.1
Salmonella enterica subsp. enterica serovar Panama	1537	1		97.90%	1359	WP_023136378.1
Salmonella enterica subsp. enterica serovar Panama	1537	1		97.90%	1359	WP_023136378.1
Salmonella enterica subsp. enterica serovar Panama	1537	1		97.90%	1359	WP_023136378.1
Salmonella enterica subsp. enterica serovar Panama	1537	1		97.90%	1359	WP_023136378.1
Salmonella enterica subsp. enterica serovar Panama	1537	1		97.90%	1359	WP_023136378.1
Salmonella enterica subsp. enterica serovar Panama	1537	1		97.90%	1359	WP_023136378.1
[truncated: 1,149,801 more chars]
